# Expanding and improving analyses of nucleotide recoding RNA-seq experiments with the EZbakR suite

**DOI:** 10.1101/2024.10.14.617411

**Authors:** Isaac W. Vock, Justin W. Mabin, Martin Machyna, Alexandra Zhang, J. Robert Hogg, Matthew D. Simon

## Abstract

Nucleotide recoding RNA sequencing methods (NR-seq; TimeLapse-seq, SLAM-seq, TUC-seq, etc.) are powerful approaches for assaying transcript population dynamics. In addition, these methods have been extended to probe a host of regulated steps in the RNA life cycle. Current bioinformatic tools significantly constrain analyses of NR-seq data. To address this limitation, we developed EZbakR, an R package to facilitate a more comprehensive set of NR-seq analyses, and fastq2EZbakR, a Snakemake pipeline for flexible preprocessing of NR-seq datasets, collectively referred to as the EZbakR suite. Together, these tools generalize many aspects of the NR-seq analysis workflow. The fastq2EZbakR pipeline can assign reads to a diverse set of genomic features (e.g., genes, exons, splice junctions, etc.), and EZbakR can perform analyses on any combination of these features. EZbakR extends standard NR-seq mutational modeling to support multi-label analyses (e.g., s^4^U and s^6^G dual labeling), and implements an improved hierarchical model to better account for transcript-to-transcript variance in metabolic label incorporation. EZbakR also generalizes dynamical systems modeling of NR-seq data to support analyses of premature mRNA processing and flow between subcellular compartments. Finally, EZbakR implements flexible and well-powered comparative analyses of all estimated parameters via design matrix-specified generalized linear modeling. The EZbakR suite will thus allow researchers to make full, effective use of NR-seq data.

## Supplemental Table 1 for "Expanding and improving analyses of nucleotide recoding RNA-seq experiments with the EZbakR suite"

Ensembl_ID	logksyn	se_logksyn	logkNdeg	se_logkNdeg	logkexp	se_logkexp	logkdeg	se_logkdeg	Symbol	previous_PUND_ID
ENSG00000004975	0.924759108904591	0.06124102954543268	-4.784851007398068	0.28931600964312126	-4.24866648094059	0.1377671279942957	-5.376641987921491	0.12898910044502793	DVL2	TRUE
ENSG00000006015	1.2813223336303394	0.053575404222394124	-4.118620412413183	0.10983010460690389	-4.908673230067978	0.16743597556065193	-5.4188910214747015	0.15683246721340685	REX1BD	TRUE
ENSG00000011132	0.5998507335486155	0.07787934273356346	-4.132146195091377	0.22936328773673795	-4.100587021552459	0.16582713072859517	-4.6279354988217465	0.14072494946571645	APBA3	FALSE
ENSG00000013306	2.0567512744308827	0.04226173013398761	-4.909076111167929	0.2361055530560475	-4.335719127550137	0.1089581779508549	-5.87206561945397	0.10597930939447162	SLC25A39	TRUE
ENSG00000013441	2.286242188646179	0.0554415775446558	-4.083493405211013	0.25782855550427103	-3.6240316809014876	0.1253979967356387	-3.655876654059925	0.11446187475016549	CLK1	FALSE
ENSG00000013573	1.809944551700351	0.045193626794110625	-4.687386913194845	0.1634086723281515	-4.751684687375036	0.1323798892233642	-4.89655401092532	0.12539659753180385	DDX11	TRUE
ENSG00000015479	0.6516556852321369	0.06775586752611246	-3.890513287832066	0.12562530583049342	-4.696094661989559	0.19965688883864977	-5.052104301502951	0.17327926571625735	MATR3	FALSE
ENSG00000025770	1.6382224474050133	0.0489462626516592	-5.051548575703035	0.23736092053210311	-4.659450635255437	0.12795192964362112	-5.682112256957742	0.12428544321564756	NCAPH2	FALSE
ENSG00000028310	1.9840848061125445	0.051404229868786885	-4.327053832130592	0.15393810366275187	-4.522592117618248	0.13297324291784804	-4.990046010206512	0.12529531670333616	BRD9	TRUE
ENSG00000033100	1.7671655425325568	0.043011566867032565	-4.976302003512321	0.21537533444888576	-4.890581630429056	0.16624639383559686	-4.072974255464349	0.1592600167326343	CHPF2	TRUE
ENSG00000037757	1.2355319390616648	0.05774487063529086	-4.373558368879324	0.1703626965891093	-4.564855696139141	0.15444675037041555	-5.912349629484901	0.14758048837975474	MRI1	FALSE
ENSG00000039650	1.1443674188062054	0.054294111300523445	-4.781594594061899	0.20715227505513362	-5.007837288503768	0.2164795295387791	-5.242029612634448	0.20604698063951796	PNKP	TRUE
ENSG00000048140	1.5200966102536386	0.04358115867066874	-5.430174780826983	0.21681275204034117	-5.2337359592590484	0.1500094056150005	-5.795001814993607	0.14760509730930121	TSPAN17	FALSE
ENSG00000048162	2.7079294400667977	0.040786192540060565	-4.373600506155619	0.24975486824243295	-3.280514638090855	0.06382282021561984	-4.8943591087477	0.05836234165702593	NOP16	FALSE
ENSG00000053900	0.12337510076537109	0.06928384476999123	-5.134650035683646	0.2616022050319205	-5.081392867375146	0.20579952929027714	-6.275260114041175	0.20076782096542412	ANAPC4	FALSE
ENSG00000058600	1.911961889207847	0.050974012606419865	-4.822511998721919	0.2567431290427018	-4.220898647615241	0.10717424291978904	-5.114832323212194	0.10201912208400113	POLR3E	FALSE
ENSG00000060971	1.4077899996487295	0.05352066419745547	-3.9888820540459418	0.09466827494816014	-4.979057847490349	0.16167187624682036	-5.759024591149534	0.15329945819453655	ACAA1	TRUE
ENSG00000062716	1.6355463574036722	0.039289580842047284	-4.696783793689766	0.12352667819204059	-5.156173899350824	0.1584957231690299	-5.389962641395656	0.15351594802657126	VMP1	NA
ENSG00000063176	0.26410137627094926	0.08467128631212367	-4.0942303313277275	0.245082274965994	-4.012395743130247	0.17370726199965275	-4.777209311652344	0.14567126165416294	SPHK2	FALSE
ENSG00000064961	1.4442606238020468	0.04703107410599517	-5.333821245307144	0.29300874922332565	-4.6502260878087815	0.12600913284882145	-5.896988736281425	0.12313529999795227	HMG20B	FALSE
ENSG00000067191	0.3482776639065927	0.07556468099384428	-4.125757008779705	0.23301432097194705	-4.265485303424559	0.2194866415344891	-4.014703132234007	0.1826958827737993	CACNB1	FALSE
ENSG00000067221	-0.9387148200618907	0.10651490856253183	-4.400675305280613	0.2954627463901006	-4.428344625329141	0.260412930773241	-4.535670314601416	0.21104172278193495	STOML1	FALSE
ENSG00000068120	2.210965947246263	0.03682466134845705	-5.339859337373818	0.2821137007339756	-4.338806300285424	0.08796377962764337	-5.756141269838364	0.08607114009568403	COASY	FALSE
ENSG00000070010	2.4271893686897767	0.03745751541638464	-4.623488803299115	0.15510555057203898	-4.441964955913353	0.10137134181030795	-5.731934603437872	0.09828282362976158	UFD1	TRUE
ENSG00000070610	1.3778661677274655	0.055062942618880964	-4.753019930113828	0.18329021828991193	-4.829994857832464	0.14542228946627136	-5.393152185980236	0.13923915594827535	GBA2	FALSE
ENSG00000071189	0.4370107226181568	0.06464680886024476	-4.897355859312377	0.2708332906949628	-4.695646836253729	0.18609429757171309	-5.164691002291273	0.17444864516983238	SNX13	TRUE
ENSG00000071462	0.997228976975672	0.0519457191536754	-4.857501737380629	0.25629362940843253	-4.45781933839689	0.1474061974400727	-6.185479089069347	0.14245740314440225	BUD23	TRUE
ENSG00000072182	1.4201841527164845	0.051434506509146834	-4.76875839832229	0.20762437401185888	-4.940946204768514	0.2025860796263565	-3.9614940544671695	0.19069150766586004	ASIC4	FALSE
ENSG00000072756	1.6145151251188132	0.05176476038440983	-4.7484058982555375	0.2508098937333811	-4.202193097621991	0.11266155314980242	-4.778098812949025	0.10458988046404531	TRNT1	FALSE
ENSG00000072778	1.288027042570609	0.04627725932763561	-5.656880293280247	0.1966900689213856	-5.849218021526796	0.20364604796702016	-6.685330935358799	0.20234867655463548	ACADVL	FALSE
ENSG00000075702	1.0946688395724882	0.06726946210170384	-4.6291585479766315	0.24935927709046884	-4.372650026555343	0.14025894789781385	-5.099161962059936	0.13104508403096543	WDR62	FALSE
ENSG00000077454	0.7354506713871112	0.07616507446862034	-3.6450019026446276	0.10768925364433919	-4.949545228450857	0.22663332580169734	-5.044503148985278	0.19697327058479905	LRCH4	TRUE
ENSG00000077458	1.656367040159169	0.06065376450406058	-4.14080972368559	0.2890892386806797	-3.41510613632629	0.10956066030236011	-4.402061023614657	0.09651149918480342	FAM76B	FALSE
ENSG00000079616	2.457433490250907	0.03633815942157042	-5.5112458534335715	0.24103691414225367	-4.859211063351475	0.10366490406275078	-5.467175534666129	0.1019897830535718	KIF22	FALSE
ENSG00000079805	1.0154375349449594	0.05640033441407674	-5.280375035171921	0.2802052814152419	-4.822875342628373	0.1451418642800171	-6.089548791676194	0.1419654022076013	DNM2	FALSE
ENSG00000081307	0.34915903324790937	0.07169725113925594	-4.16760194986064	0.14253462172487583	-4.96600925845798	0.22883013531500843	-6.220421092015863	0.2180784402613721	UBA5	TRUE
ENSG00000081692	2.7896457347174124	0.04446595676844348	-3.306140902224282	0.05496186884918399	-5.0129164924998975	0.11155715206197638	-5.2023660805663905	0.10334190439320005	JMJD4	TRUE
ENSG00000081791	0.3505643383980801	0.06388469596776178	-5.170882452001457	0.2996840236648893	-4.776773201366045	0.17187099125962238	-5.7486459125443155	0.1662879204994136	DELE1	FALSE
ENSG00000087088	1.643236087153991	0.05597654411751307	-3.703898705953701	0.11581230714017976	-4.238007880855771	0.13306032026465	-5.64632349505779	0.12376592863264689	BAX	FALSE
ENSG00000092094	0.9250804650284254	0.06060915707874125	-4.140822775475445	0.13290865515353853	-4.717971736069833	0.16963595498455422	-5.894373483774849	0.1609796449956281	OSGEP	TRUE
ENSG00000099326	0.4832387383624525	0.0751060196788243	-4.2013474602511955	0.1394105541877211	-5.266278969155687	0.27372037266133836	-4.976172533300041	0.24249455308620702	MZF1	FALSE
ENSG00000099622	2.9865278567580744	0.03877596420901061	-3.4630408416186818	0.07828950635751274	-3.922449219616598	0.07249831269558903	-4.656434996486827	0.06489159214185092	CIRBP	TRUE
ENSG00000099899	3.0126787173195306	0.03670409312709423	-4.70063580167456	0.14836115638840053	-4.459230474400892	0.08342584106608693	-5.316390381431114	0.08082667933458668	TRMT2A	TRUE
ENSG00000099949	1.0141792258486844	0.05749156676820336	-4.506877977085646	0.15434884487382425	-4.985796557235558	0.18832594844928965	-5.292275416343233	0.177438851691073	LZTR1	TRUE
ENSG00000100023	1.8546841074119218	0.04211902160224426	-4.730361696367195	0.15649943870336813	-4.805165043212298	0.1348307677654512	-6.181729392419884	0.1317570072760584	PPIL2	FALSE
ENSG00000100038	2.578106058652977	0.03861295705080528	-4.834625953297553	0.15046966122641167	-4.878842539803239	0.12014156727270264	-4.914149228575058	0.11603199066590049	TOP3B	TRUE
ENSG00000100083	0.9195839305027907	0.06146892624548085	-4.529621401835243	0.19946854980871717	-4.6898057799519	0.18411656264893736	-5.098125186156223	0.1707868431708915	GGA1	TRUE
ENSG00000100359	0.8503034758074446	0.05742226089845988	-5.583988042288588	0.2820274151271055	-5.288289126476807	0.17680745248993032	-6.167188783862011	0.17454751103739827	SGSM3	FALSE
ENSG00000100416	0.8625089644851259	0.07143516229971741	-4.2010621163023165	0.20341512699088485	-4.257420158812402	0.15373516467130546	-5.081272785398792	0.1378057372788748	TRMU	TRUE
ENSG00000100445	1.1913095077924905	0.05953067547955864	-3.7302726377947555	0.08037149570579331	-5.22868174427361	0.19302977325098852	-5.746610615718123	0.18083556170605797	SDR39U1	TRUE
ENSG00000100577	1.0109456240777304	0.0782640888478956	-2.9745989238068424	0.08220237550000094	-4.744149574237007	0.20995194541265477	-5.224256603772554	0.17944917599779353	GSTZ1	TRUE
ENSG00000100650	2.2184205355213016	0.04221324732729305	-4.548199964034052	0.12512520544882766	-4.8896622415159765	0.12832754648587935	-5.601436513351257	0.12445747129642151	SRSF5	TRUE
ENSG00000100836	2.289647581773165	0.04243112984672496	-4.3724043653879265	0.1138965229940417	-4.822781496569249	0.1285350933012713	-6.317280863509659	0.12587906445389424	PABPN1	TRUE
ENSG00000100911	1.0045747918299357	0.05340844123664194	-4.551890076464956	0.1440754850982836	-5.0223206849454	0.17882222371682924	-6.555542428998205	0.17469238023594194	PSME2	TRUE
ENSG00000101158	1.9863197707139295	0.04362910239029321	-4.194946958605727	0.08924209001272933	-5.085265831295047	0.14831549929751997	-6.5662697381214645	0.14516154205782467	NELFCD	TRUE
ENSG00000101246	1.5179154927471217	0.055034660781811545	-4.1243064778738505	0.13778815698365546	-4.673659399209836	0.17649413852740373	-5.379167849166249	0.16575742975293714	ARFRP1	TRUE
ENSG00000101365	1.7600889324846787	0.04348179425185889	-5.02132510970115	0.20184050763622513	-4.782844070686299	0.13035981913808325	-6.607823441517133	0.12820437401278376	IDH3B	FALSE
ENSG00000101473	0.0797509510862608	0.08469094292392734	-4.102889348869104	0.21260585653119024	-4.338199439908141	0.20821136682943306	-5.397139289256796	0.1849806165562994	ACOT8	FALSE
ENSG00000101940	0.1151195904043756	0.07833835599162016	-4.4576482576492	0.17643718330080685	-5.073182615944819	0.23676751363751786	-5.994486803975176	0.22523538152677813	WDR13	TRUE
ENSG00000102030	2.0122533528982807	0.042749983633593745	-4.251835239554935	0.10564154746495548	-4.8106472971978285	0.13482523108653469	-6.366372713436779	0.13135737864476293	NAA10	TRUE
ENSG00000102125	-0.18378751329005208	0.08064314922049638	-4.739849699096901	0.2504682541318533	-4.94461519475827	0.2500028578321641	-5.326388641591889	0.23278455747686144	TAZ	FALSE
ENSG00000102317	2.3751110341628383	0.03872478288627668	-3.7415648310137226	0.060471318977891805	-5.016288023779781	0.13069206734998828	-6.618793251659664	0.1276739315369743	RBM3	TRUE
ENSG00000102901	1.7189303677393668	0.044030512699134466	-4.59531965301795	0.08752340964861247	-5.814196383149131	0.20564204967187333	-6.397845806043319	0.20207305208184032	CENPT	TRUE
ENSG00000102977	1.4296452004013476	0.054911276740084246	-4.376347498128407	0.23347364555478967	-3.8378194651562914	0.10556693198577359	-5.160360086695531	0.09574483656345313	ACD	FALSE
ENSG00000103024	1.2062420826396512	0.058569451666626596	-4.589748218925111	0.1729483039607951	-4.822809645463835	0.1562618621463747	-5.215427344750937	0.14683518223206593	NME3	FALSE
ENSG00000103037	1.0961955455900287	0.06778539712038224	-3.751953083872802	0.12520507128314115	-4.437539693137802	0.15577153431624025	-4.99149912763722	0.13712447904946756	SETD6	TRUE
ENSG00000103168	1.2460529506770361	0.053317261997477404	-4.817037950939295	0.1638096325061074	-5.208722970836137	0.18674729813905083	-5.021683334579866	0.17798587767566987	TAF1C	FALSE
ENSG00000103245	1.0502794751745657	0.06602612956184366	-4.096107261023544	0.17270810587381222	-4.366933774465953	0.16637520020104268	-4.902578732559605	0.14708333817304334	CIAO3	TRUE
ENSG00000103253	1.0427798908143437	0.060351095768254204	-4.187261582379176	0.13447777144861556	-4.832070544894968	0.18146366201470399	-5.005641522268104	0.16468794559496933	HAGHL	FALSE
ENSG00000103275	1.2129284372702542	0.05257249859042369	-4.49137011277666	0.23788737332871093	-4.054643690081139	0.1292826204718592	-5.716154449730626	0.12124531666739535	UBE2I	TRUE
ENSG00000103510	1.2204237990279068	0.055994637832043344	-4.681901222872472	0.2727358954835067	-4.0502134375583685	0.11674468149131256	-5.369575510988296	0.10917178643159141	KAT8	FALSE
ENSG00000104129	0.9428904281612276	0.07797216549933626	-3.465236243777121	0.12168531920083718	-4.352231668471234	0.17203508213172303	-4.775865464443795	0.1436829992771991	DNAJC17	FALSE
ENSG00000104365	0.6194390646059101	0.07449874818431869	-4.463106244013869	0.20085746599872858	-4.771872430068237	0.1956552402647707	-5.552981972379566	0.1833051689939435	IKBKB	TRUE
ENSG00000104522	1.9422862428445005	0.04577048663131735	-4.378397136129152	0.1293856257725152	-4.704646837451303	0.13227757071025642	-6.206376859293612	0.1285850949579865	TSTA3	FALSE
ENSG00000104524	1.1191991031754962	0.06097253094589638	-3.9716310468323552	0.12136731306186672	-4.634146820746716	0.1576866620129526	-5.55133983956455	0.14622884452042578	PYCR3	FALSE
ENSG00000104529	2.151542410586264	0.0388259482690931	-4.979930640828488	0.1641980669587014	-5.006810956372122	0.13779730740638318	-6.684522908398379	0.13587389856698384	EEF1D	TRUE
ENSG00000104835	0.4165054597217666	0.0702940247305207	-5.00292866443751	0.29229282676275226	-4.6817337870907	0.1693354954996728	-5.64727440533572	0.16270200329625606	SARS2	FALSE
ENSG00000104859	1.6289503502556968	0.052849403668829995	-4.799549802008876	0.22765653429420576	-4.522400502137649	0.13331717495720166	-5.028392742814791	0.12691154510722522	CLASRP	FALSE
ENSG00000104886	2.2919711796566467	0.044014146914703636	-3.646186710459403	0.06661689694350272	-4.832127310943086	0.11456324580988154	-5.390692638452055	0.10720103449767049	PLEKHJ1	TRUE
ENSG00000104899	1.5056692721171587	0.054776535409853874	-4.622300254512989	0.261132530326062	-4.262494108195312	0.1465714681441719	-4.086774537780906	0.1311056468812547	AMH	FALSE
ENSG00000104915	1.1019170805883352	0.057395476715571644	-4.805845947947761	0.24875024109801444	-4.414977965019281	0.1336148758256151	-5.794190580105608	0.1283104808300299	STX10	FALSE
ENSG00000104946	0.7705809883625498	0.07476840676571689	-4.3177464025965495	0.2282707276455655	-4.35482878479657	0.1696599924779371	-4.490349081250893	0.14869054966739917	TBC1D17	FALSE
ENSG00000104960	1.2344671727564922	0.05496102884196195	-4.954897980287608	0.20367184223565168	-4.980612875155155	0.16348676740789217	-6.41706661168144	0.15996264835478594	PTOV1	FALSE
ENSG00000105193	3.1791805756344997	0.0250214475474667	-5.100301749996281	0.17485436580100164	-4.420882673542668	0.07635750718766027	-6.496726431350103	0.07548716190296259	RPS16	NA
ENSG00000105204	1.271636621932951	0.09083271864982218	-3.842746943995918	0.24811453187248012	-3.849291007073745	0.15709794428440352	-4.110486026171452	0.1359249764821199	DYRK1B	FALSE
ENSG00000105373	1.897118351092832	0.0419083730455732	-4.820956005219729	0.22527267945191176	-4.2778179827072496	0.10882219692572224	-5.910210368599866	0.1051928267679497	NOP53	FALSE
ENSG00000105393	1.9894832861694185	0.04469509454156454	-4.826366306078064	0.1386863974376735	-5.13303446284436	0.14070909415284966	-6.738902778963572	0.13891489779468771	BABAM1	FALSE
ENSG00000105397	1.0415776821328973	0.055588158295264374	-5.281627217888888	0.2365400048741535	-5.239150718999459	0.1856047810257326	-5.951643489624461	0.18169476481531874	TYK2	FALSE
ENSG00000105443	1.1046913396356197	0.05721357980240228	-4.459776986037353	0.20597648694824078	-4.37268649052436	0.14880528632086798	-4.6987623847280755	0.1337825881390897	CYTH2	TRUE
ENSG00000105516	-0.1618037605283643	0.11032044455974412	-3.6298811636708965	0.27519372401716913	-3.6919344418085296	0.23703835037679652	-4.073007543312966	0.17632115136733859	DBP	FALSE
ENSG00000105607	0.9516365743751967	0.05574533355181533	-5.300196846233563	0.2680662246714334	-4.903412481538965	0.14741192147796892	-5.780494299329189	0.14425606054795898	GCDH	FALSE
ENSG00000105655	1.3808039994459012	0.04637138884986331	-5.397829754637915	0.21549114816947887	-5.328046714781344	0.16959533908650185	-6.68283185159596	0.16777537043026752	ISYNA1	FALSE
ENSG00000105821	2.0367269894446243	0.04254017244250488	-5.22785285753423	0.25387705036006053	-4.578367761200548	0.10911692027144748	-6.0111546937722276	0.10711663643861885	DNAJC2	FALSE
ENSG00000105865	0.6758759962797055	0.0630878732427389	-4.464063435804866	0.21713001763647233	-4.370138470597893	0.16023203082201581	-5.869672607982888	0.15172736084813182	DUS4L	FALSE
ENSG00000106077	2.3732839155251733	0.05216303881725046	-3.289426188608154	0.07526530245614793	-4.429839530105352	0.11000332787360927	-5.159175182692957	0.09994533179590645	ABHD11	FALSE
ENSG00000106404	0.8899639869863304	0.06424428475231346	-4.323998361309073	0.15746477666849104	-4.807518181162564	0.1807583387047873	-4.821882298687498	0.16293213279432703	CLDN15	FALSE
ENSG00000106701	-0.6368849720639066	0.11549179011698027	-4.131678485654434	0.2757923734289323	-4.328329723705824	0.2559976396350649	-4.40719737652744	0.20084267067895312	FSD1L	FALSE
ENSG00000106976	0.7986649073832178	0.06645118000902193	-3.5552280213982796	0.08166101267733152	-5.136010621070676	0.22237477243595752	-4.908708522113064	0.1897091931330875	DNM1	TRUE
ENSG00000107371	1.2316527602874465	0.05633833003251493	-4.340003271083802	0.2522303672140401	-3.7464107205394894	0.11430608003050406	-5.293913887801407	0.10408228771661322	EXOSC3	FALSE
ENSG00000108107	3.1953818367644025	0.03099352283157663	-4.35801143429508	0.15618455952069774	-3.766126482302176	0.06842131770258363	-5.693744338257752	0.06590437798825013	RPL28	TRUE
ENSG00000108465	1.1164625129192702	0.04955563539844441	-4.913764591021808	0.1381357603193951	-5.55644241223507	0.20522021719253425	-5.898754402487615	0.20056518949403157	CDK5RAP3	TRUE
ENSG00000108528	1.1444763075157602	0.05631460538632166	-4.666752081607675	0.2761592293109338	-4.014046539440071	0.11777321271711302	-5.650905984446199	0.11124103518930342	SLC25A11	FALSE
ENSG00000108591	1.4259194892874867	0.05652105726304453	-3.7707745763975864	0.08081300074330638	-5.180812384578884	0.18233358157257273	-5.806541917708923	0.17150311836225185	DRG2	TRUE
ENSG00000108654	3.249836722720655	0.030375231263952664	-4.709558932051055	0.10363856516945609	-4.942905353856527	0.09814485441712842	-5.674018778454804	0.09642697108021324	DDX5	TRUE
ENSG00000108848	2.272098449742665	0.04269910862572309	-4.744110323807542	0.1746259732404196	-4.617342058338063	0.1185252955551482	-5.256148549856864	0.11441481312681666	LUC7L3	TRUE
ENSG00000109065	2.0733756140818276	0.04978600240610734	-3.96078432491764	0.11895443801328173	-4.287154209973354	0.1062738880733442	-4.884963363597081	0.09696556862604402	NAT9	TRUE
ENSG00000109103	0.7973018186506526	0.06574983506264541	-4.24386753820385	0.15186353109272013	-4.779005154400473	0.18367077864280404	-5.397010877037837	0.17109737133272532	UNC119	TRUE
ENSG00000110172	1.3481849586569217	0.05174301613188635	-4.504418030063123	0.1726107499543972	-4.616431924562452	0.15284713795727733	-6.211252903458671	0.1475853234404221	CHORDC1	TRUE
ENSG00000110583	1.3298383172241603	0.05370638385302508	-4.841227947614771	0.25054895809692046	-4.404827867415418	0.12865166753509746	-5.260420819427432	0.12198981771511716	NAA40	TRUE
ENSG00000110717	1.610601956348	0.04944640566031126	-3.959543095253277	0.09827197594946493	-4.829154042791498	0.16493273185869342	-6.133760212869405	0.15808414961802703	NDUFS8	TRUE
ENSG00000110921	1.150214179262141	0.07591646404291064	-3.589686498087527	0.1606869883842191	-3.955213333231888	0.14819275028500925	-4.667344827253251	0.1266593622515441	MVK	TRUE
ENSG00000111325	1.3532288876933163	0.07305887279607695	-2.8057902498329295	0.0656951810312698	-5.547425785861816	0.24466951149538232	-4.665780432055851	0.1790691527332689	OGFOD2	TRUE
ENSG00000111364	2.0195278870419755	0.05066290403704955	-4.476012923753222	0.22046072476546555	-3.972377829073385	0.09752827497310584	-4.8623356574189485	0.09076549154404796	DDX55	TRUE
ENSG00000111671	1.1962851937095944	0.07276340224217313	-3.466778290341084	0.17554986262715927	-3.72300701482231	0.16594487601555433	-3.9319226267982086	0.13486994333654162	SPSB2	FALSE
ENSG00000112667	1.2097672253627167	0.04430320069757955	-5.258321068584444	0.2930869381945018	-4.5222535201771406	0.12491514714245532	-6.516741651583248	0.12288615352234292	DNPH1	FALSE
ENSG00000112739	2.752995639899348	0.03609527975420562	-5.234300613352822	0.21136544058922807	-4.763510754207474	0.10629642653395228	-4.793454247228495	0.1035372932769114	PRPF4B	FALSE
ENSG00000113108	0.48869982578742904	0.06696423616035703	-4.317469700129776	0.14677070108911908	-5.1532360932361945	0.24851596256960168	-4.459877723515675	0.21564261311311753	APBB3	FALSE
ENSG00000113119	1.077940661361772	0.056978287392467714	-4.291148879932518	0.10667276484144424	-5.42510941190045	0.2238614922479468	-4.9091249869517455	0.20774261335940544	TMCO6	FALSE
ENSG00000113648	0.7475355244206688	0.05758573402080192	-4.9894543600125045	0.25056452514403504	-4.769566697400949	0.16821603586879363	-6.442836116670407	0.16391103644659288	MACROH2A1	TRUE
ENSG00000113810	2.3043924305693775	0.03625886040046303	-4.933699346247367	0.1613215847442201	-4.854238079563129	0.12219742520581298	-5.966351475762547	0.1197994087497192	SMC4	FALSE
ENSG00000114388	1.0857683926700328	0.06630096086614375	-3.7001694214932432	0.09561660135405652	-4.960935852508539	0.18501748575585905	-5.592224357314811	0.17075461102243983	NPRL2	FALSE
ENSG00000114473	-0.2721912351408207	0.09605045216497428	-3.7610992736048385	0.1547107362295283	-4.607132002999672	0.2617933629606033	-4.555461713720266	0.2005223145803022	IQCG	FALSE
ENSG00000114735	0.20472552175121378	0.07440653007948296	-4.045992048234368	0.12416153247621693	-5.163831811517401	0.2626112184072678	-4.826168508228662	0.22389627296388298	HEMK1	TRUE
ENSG00000114737	4.411520219506164	0.05608547915343154	-2.1341699329077466	0.09683775917264521	-2.720432947894962	0.0692239512822245	-3.1303501469130692	0.06111317115452783	CISH	FALSE
ENSG00000114779	0.7455758065172629	0.061900928909888867	-4.6335149480913955	0.2987730695152833	-4.012591637328645	0.1367033754026487	-5.990321962005934	0.12913619409409255	ABHD14B	FALSE
ENSG00000114857	2.223684474806454	0.04554805708287103	-4.573526830290068	0.13610006074486408	-4.975181284809439	0.14779988883935208	-4.64245137269667	0.1390652116698026	NKTR	NA
ENSG00000115042	0.5066332792310942	0.07051052529217869	-4.1424540436119255	0.18717385728942676	-4.327933772666535	0.1740344403669635	-5.240120830222949	0.1548669013097175	FAHD2A	FALSE
ENSG00000115073	0.8841083532703676	0.06366866719323534	-4.4303634407156345	0.1774197745635014	-4.678358429666756	0.1680368865206663	-5.904241537434328	0.1610742597472847	ACTR1B	FALSE
ENSG00000115282	1.2159119470020008	0.05854173624612587	-4.032834019199642	0.10424541793435836	-5.034614854936175	0.1789711893309271	-5.5601673465943096	0.16825037719611108	TTC31	TRUE
ENSG00000115286	0.8093331471240133	0.06633849610415907	-4.658792218169958	0.22827936616847477	-4.5717568406029905	0.15867933944700635	-6.086949465755353	0.15237993349400622	NDUFS7	TRUE
ENSG00000115289	2.809112837474581	0.04906261561258038	-3.24877597825586	0.12625343421376553	-3.475949472238839	0.11038768607483855	-3.757755336800632	0.0989526981913376	PCGF1	FALSE
ENSG00000115307	2.9938805736169334	0.028591511473494768	-5.218482193227106	0.11532677038656006	-5.410133707682482	0.11376197559247465	-6.065721814344246	0.11284225385698686	AUP1	FALSE
ENSG00000115317	1.7510105444240809	0.04422456741593968	-4.7254586623183545	0.22669739862938706	-4.18167973445773	0.10847512579797618	-5.526373207774945	0.10336702133046631	HTRA2	FALSE
ENSG00000115325	1.8687724627451456	0.06095211238424263	-3.6772807405804473	0.2020183995957938	-3.466559125780866	0.12020880710000113	-4.1270255632626105	0.10575745109118806	DOK1	FALSE
ENSG00000115459	0.22241681319615678	0.08165616696335205	-4.176566995015034	0.19810506101693814	-4.50845822228412	0.20177654566826048	-4.702491338896304	0.1714314403788119	ELMOD3	FALSE
ENSG00000115657	0.49657989650043544	0.0654429768543481	-3.9971309233102112	0.09249057608012717	-5.512029275937909	0.26047291028035946	-4.853504771316182	0.22606511389223494	ABCB6	FALSE
ENSG00000115661	1.1815052469291276	0.07060762256186141	-3.347880786664673	0.10442836115249172	-4.292238048755454	0.14880359347374617	-5.318474638476825	0.13155255046620953	STK16	FALSE
ENSG00000115875	2.4225844089289468	0.03381625316085786	-5.266818651791285	0.28242609365384846	-4.165617640634509	0.0805278003079765	-5.752086618386638	0.07867969619837738	SRSF7	TRUE
ENSG00000116213	0.8390258207812454	0.06942250159757152	-3.997025570151907	0.15402556304088247	-4.425017511829425	0.16304271350517577	-5.3815434440457945	0.14850969216982388	WRAP73	FALSE
ENSG00000116679	2.530356964450574	0.03799656293328547	-4.922236896749702	0.2199837430371879	-4.2645481937913035	0.09044104246089592	-5.259024965306684	0.08711368269256975	IVNS1ABP	FALSE
ENSG00000117308	1.2255783698605394	0.05117289619999466	-4.61732219398085	0.18255545170322357	-4.604920369981259	0.1442590700461454	-5.910124986284714	0.1386477975315963	GALE	FALSE
ENSG00000117448	2.008516705741828	0.042513862383837225	-4.930943123796789	0.27161579586546053	-3.9992687431941913	0.08584220810498305	-5.145284631397272	0.08119518391924206	AKR1A1	FALSE
ENSG00000119723	-0.02483039351408738	0.09260736485346095	-3.8110229826980144	0.18619900882557472	-4.245621266488452	0.2127992423911506	-4.654284268962367	0.16748389146039613	COQ6	FALSE
ENSG00000120314	1.7590291142145842	0.0479200307937151	-4.400484607966173	0.23028192897428953	-3.706265179541808	0.08968098515092401	-4.6836678509164695	0.07901515998657455	WDR55	TRUE
ENSG00000120333	1.2055131096799334	0.05307653560762271	-4.69137663485376	0.2232947597705	-4.40683080428881	0.13493884515569501	-5.370288469264483	0.1277306656960808	MRPS14	FALSE
ENSG00000120533	0.6700059289233204	0.06269566126266207	-4.317879592054287	0.19865233888838596	-4.343252581120794	0.16597906117207323	-6.138576687414868	0.1568511265074543	ENY2	TRUE
ENSG00000121022	0.7669750354567445	0.05744774458579754	-4.822826378961631	0.2761445592366551	-4.3137615137944465	0.1410357017431786	-5.95725663478969	0.13476850033283583	COPS5	TRUE
ENSG00000122435	0.5188810868389073	0.06270578776518278	-5.279367529063743	0.2931528097424177	-4.932627390461426	0.17575997480256664	-5.90983585455389	0.17197007193619307	TRMT13	FALSE
ENSG00000122678	0.4926201724250107	0.0851720892037927	-3.8359780414919253	0.1660746580063738	-4.459419213998757	0.19828709255890878	-4.360093109125095	0.16210180020477474	POLM	FALSE
ENSG00000122952	2.2984043966969088	0.03926311159470062	-4.461261559610401	0.12120614531946995	-4.656413870279331	0.11055250031407195	-6.316959047622499	0.10827448372753734	ZWINT	FALSE
ENSG00000123136	2.770590160383443	0.03225389688984322	-5.168188114728955	0.24141354655010386	-4.203762935870067	0.07610043350087671	-5.584155570949956	0.07419160367658875	DDX39A	FALSE
ENSG00000123349	1.695279611118644	0.04442938633369146	-4.199674695393963	0.10593740224878018	-4.817225496200684	0.14714861286427106	-6.458845371866622	0.14346446469600627	PFDN5	TRUE
ENSG00000123353	1.092319778622153	0.05211783871443874	-4.299583884085248	0.15003826129276146	-4.527474108075664	0.1464161763169879	-4.954900703807432	0.13255393610593003	ORMDL2	FALSE
ENSG00000123415	0.37733360012625644	0.0761971401474616	-4.366000610542459	0.2856576851099804	-3.8838149144047778	0.14081400857131923	-5.256537049243087	0.12617733750171303	SMUG1	FALSE
ENSG00000123737	1.8137059426340596	0.04139063443324181	-5.173723410164014	0.2840653935206577	-4.304956020642587	0.10158260750430177	-5.652398458052194	0.09858163929322777	EXOSC9	FALSE
ENSG00000123815	-0.4102084676908342	0.09955981640393377	-4.343382726287875	0.24440357577484012	-4.601104689348004	0.2326098263261679	-5.160523924810344	0.2048297029806131	COQ8B	FALSE
ENSG00000124357	0.5747826435667237	0.08308944506756998	-3.5949783067926977	0.14950627976977762	-4.355473745560867	0.21264557711130383	-4.149881924807426	0.16765948364605432	NAGK	FALSE
ENSG00000124370	0.8213272855884597	0.06524892701242471	-4.621643193189932	0.2753791050833716	-4.17656490276967	0.13754409580185692	-4.8688828230115675	0.12553308917796122	MCEE	FALSE
ENSG00000124444	1.598697866092587	0.05874938535994706	-3.8906864613249423	0.1964492256649075	-3.6680867225715885	0.11863102159995154	-4.5087136518284385	0.10353288736840056	ZNF576	FALSE
ENSG00000124574	0.4601893804934815	0.061053737676476656	-5.1598836882455466	0.2728196960494208	-4.973903154458692	0.191079338692526	-5.14970062414283	0.18173347993957542	ABCC10	FALSE
ENSG00000124587	1.0770997578291195	0.05847384662592251	-4.818601056204811	0.22886875062649972	-4.619840350559425	0.1446515761193011	-5.459499917089305	0.1378520936890283	PEX6	FALSE
ENSG00000125458	3.3541273141748786	0.03394352365098607	-3.3944676914236616	0.04210835198645931	-5.250757577649567	0.1081752311229561	-5.846543778370676	0.10471254416570103	NT5C	TRUE
ENSG00000125459	1.4832735147645035	0.05557342383915027	-4.430353547395276	0.1812958190380376	-4.408723729255909	0.1293847438646782	-5.363513019005952	0.12165103423383582	MSTO1	TRUE
ENSG00000125637	0.7718735818821002	0.06097855906382699	-4.899904507004651	0.2926024775623398	-4.336790033790741	0.1352818970584305	-5.148542196390721	0.12601077888099152	PSD4	FALSE
ENSG00000125967	0.9282724661695219	0.064877994824886015	-4.542475465203005	0.22654668900334754	-4.509770602015889	0.16958658013514244	-5.221280700325168	0.15803197916167258	NECAB3	TRUE
ENSG00000126005	0.6516933233633857	0.07054691891173803	-3.878784400845236	0.15713023401221143	-4.235369457622518	0.16569435719563594	-5.648594856611112	0.1505142757591644	MMP24OS	TRUE
ENSG00000126088	2.819539571963297	0.03162258937207739	-4.365427929524639	0.0891117105239497	-4.775317808705841	0.10094325756056859	-6.403990140662827	0.09933968209976994	UROD	TRUE
ENSG00000126522	0.42106259477923624	0.06373089890421557	-5.27225418560057	0.2933939716714471	-4.939197985364105	0.17704012556098347	-6.222952279514335	0.1729933060038301	ASL	TRUE
ENSG00000126749	1.670905437961843	0.04765688618853938	-4.368881289199585	0.20142171732642308	-3.9314293499725084	0.10383173485673115	-5.256622580291747	0.09526851613339118	EMG1	TRUE
ENSG00000127445	1.4329521889704677	0.05230825106462052	-4.142426623532784	0.1252341152484174	-4.632275555672598	0.1481009242473541	-5.895177739172545	0.1414119297162505	PIN1	FALSE
ENSG00000127533	2.5939895159182695	0.04262404265144387	-3.9765554144087782	0.1822205978885459	-3.7597402312189425	0.11571758617992718	-3.6486096697938293	0.10516720203323093	F2RL3	FALSE
ENSG00000127564	1.5615684975931419	0.05138720932435005	-4.666156182511139	0.16676832139234604	-4.789558017432968	0.1393040398591876	-5.576213680345862	0.13384742406298794	PKMYT1	FALSE
ENSG00000128191	3.1933134433945347	0.039724437600449414	-4.485441324340769	0.18050357649892654	-4.008749353279436	0.0791030472188448	-4.403833732933559	0.07489057653594117	DGCR8	TRUE
ENSG00000128272	4.557082774699726	0.039692641783815194	-2.5871397608048987	0.0706961175213463	-3.06807386033503	0.047782346803814456	-4.466357698222357	0.044025469921649324	ATF4	FALSE
ENSG00000128309	1.5696452074215053	0.05886902999332098	-3.5426163314043713	0.10043278906382952	-4.354466253226514	0.13772770996578668	-5.610683912150028	0.12704772044292673	MPST	TRUE
ENSG00000128311	1.2941107239637233	0.05804182223392918	-4.029701332591453	0.17297344431928735	-3.9650401856672053	0.1217531241110649	-4.86429376821194	0.1068628310592888	TST	FALSE
ENSG00000128534	1.1005859380630771	0.062393332319004416	-3.7729421084783197	0.11065159975319637	-4.635519853225919	0.1719077817415988	-5.004862124743522	0.1515726931712782	LSM8	TRUE
ENSG00000128609	0.60855807854137145	0.05889987158817922	-4.749935314944002	0.26331809434949704	-4.356601971543647	0.15353875321409644	-6.638403690167665	0.1483317023250188	NDUFA5	FALSE
ENSG00000129197	0.6323233061073079	0.08228191470403612	-3.844293320429645	0.17938611374101462	-4.183127024840457	0.16782904222619777	-4.751344534250503	0.13960802880321593	RPAIN	FALSE
ENSG00000130066	2.0747721846920513	0.04736508553482256	-3.865519074265333	0.08199373515426199	-4.853245158706161	0.1254631311242739	-5.062341287568581	0.11617207212982297	SAT1	FALSE
ENSG00000130244	1.101459648444109	0.06585489447520475	-3.662888303817321	0.08568790886631575	-5.21288763865752	0.20023368584395557	-5.751715152988276	0.18667187534411125	FAM98C	TRUE
ENSG00000130254	1.5633097816129802	0.051243071535384446	-4.96107928322269	0.29808085231059445	-4.209994010127633	0.1156186742335999	-5.51880257592526	0.11117998986253734	SAFB2	TRUE
ENSG00000130305	2.5592081809751472	0.03642510747086483	-4.902892798570049	0.20133290456999642	-4.276419876665481	0.08513181240228744	-5.473395704988768	0.08238016759029008	NSUN5	FALSE
ENSG00000130713	2.450249693714454	0.03967949327916567	-4.7020006262666625	0.21965298780858014	-3.9821553538320598	0.08432250389471403	-5.463130813996977	0.0808686254696932	EXOSC2	FALSE
ENSG00000130813	-0.32980394871735236	0.08685936011005695	-4.4895839274026965	0.25831160869068653	-4.609072232550554	0.23806291833551255	-5.165660695390484	0.21444922032931127	SHFL	FALSE
ENSG00000131470	2.9292586090244264	0.05294254874007633	-3.659846107735242	0.12209454407350576	-3.9456973476361985	0.08961191048337634	-4.579556945584704	0.08301284842593566	PSMC3IP	TRUE
ENSG00000132254	1.7536890157001057	0.05383755350705598	-3.7988807482835183	0.10628873694240432	-4.464813750833924	0.13274740475535576	-5.3536609766857985	0.12306725274742232	ARFIP2	TRUE
ENSG00000132300	1.469576901251952	0.048582438103462654	-4.992636224777648	0.194578825552541	-4.981266756642544	0.15455485112124598	-5.7720084228205994	0.15074106243026938	PTCD3	FALSE
ENSG00000132424	1.7767311632976868	0.041069002982236306	-5.599750452356786	0.26562695197610997	-5.121633599595193	0.14274300037960455	-4.969385381067955	0.1393399603896557	PNISR	FALSE
ENSG00000132485	2.517729516242195	0.037394591814539344	-5.156224030423832	0.1321985916438734	-5.380989381583627	0.1269116439272057	-5.943133793518546	0.12551397881559526	ZRANB2	FALSE
ENSG00000132522	2.797081763361073	0.042646469066928046	-3.2292568866469598	0.044494585252581986	-5.938180200084738	0.17385606613451346	-5.294895438656868	0.16265081952037755	GPS2	TRUE
ENSG00000132781	0.04004816382484221	0.08603773866309078	-4.6005961240024575	0.23531389492027407	-4.881965327414858	0.22907832002473413	-5.338442578206382	0.2127962589462888	MUTYH	FALSE
ENSG00000132793	-0.09876668120122001	0.07484942465587889	-5.22439594201812	0.2814437305719722	-5.178264383830001	0.22238554348187758	-5.129393795707964	0.21512159213708026	LPIN3	FALSE
ENSG00000134186	2.762597069999681	0.05011633957150998	-4.038131178254074	0.1668121101316696	-3.8024773285087945	0.08403596178917985	-4.59293971193869	0.07822967816451257	PRPF38B	TRUE
ENSG00000134285	-0.14218998282424325	0.09513729854896273	-4.066867530654963	0.22701372295343267	-4.470973228148232	0.2618369344251809	-4.529332426332682	0.21552251404136893	FKBP11	TRUE
ENSG00000134574	-0.22923310240501	0.09094786994568108	-4.456386370119618	0.27740170780115114	-4.467600042640149	0.22319428116254353	-4.875707919262506	0.19745414491787058	DDB2	FALSE
ENSG00000134825	0.6858876023752801	0.05066414006182467	-5.174771440305	0.297194646367729	-4.569330832627613	0.1454894462906932	-6.056459298688091	0.14184681426379392	TMEM258	FALSE
ENSG00000135452	-0.21431351776645688	0.07154328065888634	-4.896039748908225	0.28054136518699757	-4.720807275743739	0.20434045774703682	-5.235050428768563	0.1908043145673604	TSPAN31	FALSE
ENSG00000135476	1.0856344811835996	0.052280047511565605	-5.325067471166566	0.2862259153203147	-4.782611307514085	0.13953846296695246	-5.657975102126481	0.13587307815246902	ESPL1	FALSE
ENSG00000135482	0.4822196987497571	0.09611325394204526	-3.4467067849278745	0.2511110492822192	-3.509081804603543	0.20681316887501341	-3.7807581432677293	0.15980130391627834	ZC3H10	FALSE
ENSG00000135587	0.8692970599628493	0.06142596002810459	-4.400072119696692	0.14769665012237262	-4.941293592617541	0.18246845440935117	-5.559566862963462	0.17417891610252087	SMPD2	FALSE
ENSG00000135637	1.296515811554078	0.07238095299594448	-3.807142996580071	0.1412919894376381	-4.713115778511973	0.22249979463793224	-3.889045835399617	0.19438932329900813	CCDC142	TRUE
ENSG00000136059	1.1311074780363473	0.06546891646344077	-3.8194412068123498	0.13426724786853164	-4.380921469589183	0.15533334612523056	-4.643597073578347	0.13261290960197997	VILL	FALSE
ENSG00000136270	2.3572322108978208	0.0372635776921137	-4.996745635331354	0.25154702909449245	-4.065567891179094	0.08051257220096676	-5.246189709828833	0.07702336043957414	TBRG4	FALSE
ENSG00000136279	1.2240604343304555	0.06128454213106652	-3.788786974707998	0.11156792330854419	-4.653994503726058	0.17569993502212936	-5.492495084643676	0.161587448585356	DBNL	TRUE
ENSG00000136450	2.3043515066036124	0.034927398472697956	-5.204971720575066	0.22771432480111042	-4.553916997103505	0.10130452311453587	-6.7980535703642095	0.09995849762305775	SRSF1	TRUE
ENSG00000136527	2.3324260531903898	0.03717286259989281	-4.351790957724763	0.15471973046780063	-4.101913760314934	0.09737938400742367	-5.62230629287746	0.09300194588537218	TRA2B	TRUE
ENSG00000136908	2.7857445505272023	0.034617110427487885	-4.617610930101734	0.23790916363193576	-3.4919267232984468	0.06076008988588498	-4.714790244948871	0.05561506991544669	DPM2	FALSE
ENSG00000137100	0.4255870001610402	0.06421741751503476	-4.470757068091408	0.18332944393274103	-4.6798815386166535	0.1803504198814383	-6.1802020546125664	0.17300486582821062	DCTN3	FALSE
ENSG00000137106	2.203306515321487	0.04617832158766195	-3.633569849401429	0.0786531693521374	-4.58800788693455	0.1220723009621427	-5.508153317631781	0.1142899650690824	GRHPR	TRUE
ENSG00000137133	0.22205670328062632	0.07289708675688908	-4.465007389315632	0.2818910866074493	-4.051527590968455	0.15720410608403493	-5.708602040824275	0.1462280829117238	HINT2	FALSE
ENSG00000137496	1.2283853143028747	0.05799593797853538	-4.304951135970828	0.1546346972769579	-4.797849042888776	0.1885178538049747	-4.43960843931221	0.16367310577750688	IL18BP	FALSE
ENSG00000137648	-0.6853901935102404	0.1160936813396502	-4.057896564960818	0.25962552834090097	-4.305869614899433	0.25333934986833323	-4.763411978775777	0.20326693630732665	TMPRSS4	FALSE
ENSG00000137700	1.121218587401338	0.04765510758116875	-4.844873023100968	0.16481498292748104	-5.115246739455286	0.17650625103330672	-5.488145315238473	0.17031814377918064	SLC37A4	FALSE
ENSG00000137776	1.1006867075551872	0.052746193822636615	-5.023688459443914	0.26503968530532046	-4.5918361572242405	0.14455592421967223	-5.902372581602878	0.1402879694256831	SLTM	FALSE
ENSG00000137817	0.7002512346751055	0.06618509534649843	-4.830250138024508	0.2868908534757148	-4.428403836261893	0.1520867318632878	-4.862627306800447	0.14094681075467747	PARP6	FALSE
ENSG00000137955	3.1172563960640782	0.028088553519548226	-4.341748289236149	0.08763898606653701	-4.631019005284199	0.08680594163620285	-4.677865572257584	0.08221879853274386	RABGGTB	NA
ENSG00000139437	0.5288974114512462	0.08075722901151185	-3.8967300076188462	0.1815341856926874	-4.258026788257874	0.18610044549663124	-5.640044100497462	0.16836539614316198	TCHP	FALSE
ENSG00000139546	1.432499396535404	0.05600174125235931	-3.9056675886456413	0.11857520072565347	-4.438288290039779	0.13790110539299852	-5.708969319914645	0.12878340562610557	TARBP2	FALSE
ENSG00000139636	0.9579327802645713	0.05903856771245752	-4.640261023202767	0.18930020984554985	-4.839907346305142	0.17742895670124018	-4.843439682712266	0.16490436195616362	LMBR1L	FALSE
ENSG00000140264	1.3210052866582112	0.04712792266816578	-4.735491299415404	0.23560439532375343	-4.222477516810297	0.11964714590437948	-6.104279034427974	0.11522295280547516	SERF2	TRUE
ENSG00000140365	1.006280028772343	0.060493770405209174	-3.853960181017289	0.0835266758042424	-5.337855292095513	0.20743572587430373	-6.161908152335927	0.19817928128463216	COMMD4	TRUE
ENSG00000140451	0.4672113211421126	0.06936863286643799	-4.62651941309495	0.2697736862304334	-4.510211170724348	0.1958753752385321	-4.391312032807556	0.17085615826830242	PIF1	FALSE
ENSG00000140474	1.118399755259312	0.055370822715349245	-4.803749643267487	0.24144935681172394	-4.513928945823708	0.14462372719904318	-5.178049039883378	0.13687775673598143	AC091230.1	FALSE
ENSG00000140688	1.5404437371465685	0.04966404309340288	-4.622565730980368	0.14710339793939622	-4.932751503759214	0.14859341614556984	-5.68525449109109	0.14344809191811267	C16orf58	FALSE
ENSG00000140983	1.8292141170658223	0.045975755809161585	-5.084129501432248	0.18089139572651905	-5.133408761878691	0.14861425919320057	-5.780149452208203	0.14547478470177308	RHOT2	FALSE
ENSG00000141013	0.9086878344705321	0.08034239484393153	-3.959781007383019	0.19980870435868445	-4.160709029180537	0.1610302417887113	-4.605685627672239	0.14028946427770272	GAS8	FALSE
ENSG00000141295	1.2617530018205805	0.05812261130483844	-3.896478948525162	0.0881085025596513	-5.203609785642185	0.18522433102232524	-5.130129388730901	0.1687582026384511	SCRN2	TRUE
ENSG00000142330	0.7480257045814626	0.07307808264907763	-3.6128963677014316	0.11151266533800785	-4.685900634470006	0.20554532643890727	-4.950445842350806	0.17705797506686966	CAPN10	TRUE
ENSG00000142396	1.8607423736798694	0.05332078176349382	-3.901585260994535	0.0998470695093035	-4.840792073089504	0.15541986461817534	-4.465563615428168	0.13940280100142677	ERVK3-1	FALSE
ENSG00000143224	0.4264345247479447	0.06743335962391094	-4.407068169010114	0.1880795724158466	-4.788618586471212	0.21939027756902194	-5.586919644571449	0.2056383037727014	PPOX	TRUE
ENSG00000143258	1.6215701120461752	0.06255556820200282	-3.755178414103296	0.12234915705807414	-4.284044603534031	0.11805118180923482	-5.094066765656324	0.10668144653561015	USP21	FALSE
ENSG00000143390	0.7840072874664193	0.06560498090490763	-4.461155188647266	0.24695623321893678	-4.1760007052494625	0.14817366207042212	-5.789109546406676	0.1389045005989807	RFX5	FALSE
ENSG00000143416	0.6794545217905875	0.06168581393793024	-5.044855111627985	0.2854053365765701	-4.72070442495394	0.17278123729249373	-5.6386483139895756	0.16584101858112205	SELENBP1	FALSE
ENSG00000143486	0.7388822124626074	0.05956424760787659	-4.854017195792672	0.24569274752577427	-4.669739998259035	0.16844933047265984	-6.199687040565123	0.16294399710564578	EIF2D	FALSE
ENSG00000143774	2.3066000672216322	0.046430291519691816	-3.694336564086728	0.0701311743865754	-5.050800605119949	0.14911050381743815	-6.078031770144626	0.14361789764083163	GUK1	TRUE
ENSG00000143793	1.6983547550179252	0.05904252872466708	-4.512170060831565	0.2620298160208995	-3.9199395666904433	0.10538894284830194	-4.76519319159039	0.09703262916275748	C1orf35	FALSE
ENSG00000143811	2.784042033210118	0.04023776484825568	-3.585233102094487	0.07756101967640215	-4.202757597934165	0.08527546246672552	-5.22552067979283	0.07967592427407223	PYCR2	FALSE
ENSG00000144713	3.5283283337473748	0.021606848625697127	-5.850621871069813	0.2788210212088024	-4.426511158275632	0.06026248386752894	-6.835744578031133	0.059873399380800746	RPL32	FALSE
ENSG00000145191	1.7492051425133766	0.04672906598606144	-4.4516639758481205	0.13960462886407937	-4.691317932965645	0.13315926493049518	-5.921505785664397	0.1287470847007594	EIF2B5	TRUE
ENSG00000145916	1.4038977823650214	0.058313697677799876	-3.783951882404241	0.10854973409378722	-4.578354196043228	0.1573611350557429	-5.694488488193076	0.14645165926709042	RMND5B	TRUE
ENSG00000146063	0.8868933862055421	0.06169036560416251	-4.157122867333355	0.15283552542438827	-4.56647802199114	0.1727084334411916	-5.621399573219587	0.16021014443257311	TRIM41	TRUE
ENSG00000146414	1.1040501824897455	0.059459902390772146	-4.599229449208446	0.18449482929356137	-4.897313196254	0.1914578050750899	-5.32161422239764	0.18062040150477074	SHPRH	TRUE
ENSG00000146828	0.4752788802618902	0.061166178975842485	-4.986166689764707	0.28094584734461275	-4.798471233149408	0.20040514830899156	-4.306591047710242	0.1834801667295082	SLC12A9	FALSE
ENSG00000147804	1.2238791969021434	0.052801308263191335	-4.175712079182945	0.13221941350070462	-4.6607783054571925	0.1642556610111752	-5.745523136322797	0.15491291330635729	SLC39A4	TRUE
ENSG00000147854	0.4789295688810907	0.07500093406589727	-4.450339579734283	0.2521328418856629	-4.332771639324521	0.17260922543013207	-4.718862550448633	0.15243876665846148	UHRF2	FALSE
ENSG00000148090	0.45308874921035075	0.06934697108954359	-4.596081824465969	0.25867598326838326	-4.408365697769493	0.17415240279759664	-5.569840533881355	0.16367226090940343	AUH	FALSE
ENSG00000148290	0.2992586193634119	0.06274528923992473	-5.0551552227266345	0.27203519456010333	-4.774210761018325	0.17330485891397818	-5.476195240994673	0.16675887500075987	SURF1	FALSE
ENSG00000148297	1.7844428912592147	0.05795013009406068	-3.7903054737520057	0.13629294399752295	-4.045111945103626	0.11387083278058467	-4.880988183417321	0.10080866203967812	MED22	TRUE
ENSG00000148341	0.9010536399015544	0.055749379871753	-4.804961978037317	0.15284377329761056	-5.384360939872407	0.20931084480214143	-5.873357796482811	0.2031037366969804	SH3GLB2	FALSE
ENSG00000148362	2.4318946608227106	0.03619491804065713	-4.1549916483030245	0.06146584558170013	-5.467287147680553	0.14044573664405383	-5.880770318169385	0.13705388993515227	PAXX	FALSE
ENSG00000148399	1.4697290470987665	0.05574164695048678	-4.814873823170126	0.2728328561406736	-4.218513133605146	0.11445864771982694	-4.726314158202138	0.10595498162086016	DPH7	FALSE
ENSG00000148444	0.7827812522489254	0.064315656017241	-4.046897010778266	0.12593373508338954	-4.7831675102052955	0.18387373166078919	-5.946833232424403	0.17420132836541044	COMMD3	FALSE
ENSG00000149182	1.762724461654697	0.04514137053376418	-4.429306399982311	0.14597009093552826	-4.523904865646381	0.12269189469840105	-5.556703702927465	0.11694047551240713	ARFGAP2	TRUE
ENSG00000149483	2.094370022879177	0.05065153394360806	-3.836767894233054	0.18240160349530907	-3.7360297639323656	0.12951158075669422	-3.9319816118241917	0.1160534654089927	TMEM138	TRUE
ENSG00000149716	1.4611149622065653	0.06507759920163003	-3.490641123255521	0.13373938390991497	-4.01177628861134	0.1519103548433557	-4.355314675161423	0.13075763483100292	LTO1	TRUE
ENSG00000149743	0.9973009435212916	0.05996376047769072	-4.067829049919252	0.12021381878205992	-4.975950153979851	0.21063569230720838	-5.336999095557518	0.19687034976310533	TRPT1	TRUE
ENSG00000149761	1.5209040475387514	0.059886560639090924	-3.5045983772930893	0.11943038746361088	-3.9072549810617336	0.11692813600306852	-4.754661792594511	0.09765087874244686	NUDT22	FALSE
ENSG00000151498	0.5151960732855111	0.06865022479978539	-4.737399493256754	0.2549750095104135	-4.548251829746762	0.16470567679056067	-5.037713065523381	0.1522346907507802	ACAD8	FALSE
ENSG00000153914	1.589170490051264	0.04945698710405431	-4.34645549134609	0.14041707034801043	-4.653632979624547	0.14096411054096317	-4.945027836236387	0.12987745496359185	SREK1	TRUE
ENSG00000154144	1.1203129800130096	0.06674397643519028	-3.8802542994032097	0.1355424305054444	-4.474289853736181	0.16132016834749843	-5.48045547550529	0.1488619009550879	TBRG1	TRUE
ENSG00000154222	1.4112755564301496	0.06356361099143001	-3.7678704257519926	0.10721407434198704	-4.710785901700909	0.15699291523888936	-5.38170699434746	0.14447497894585803	CC2D1B	TRUE
ENSG00000155275	0.21413268116681858	0.0881193831015369	-4.149487578932939	0.28388975332517463	-3.9695178517755014	0.18614293135922108	-4.49248640910792	0.15881255259023283	TRMT44	FALSE
ENSG00000155363	1.1465801062134093	0.04816278226184162	-5.9028899537232755	0.2969371293960019	-5.310300517145238	0.14249478833681628	-5.663423341008233	0.14095619663127562	MOV10	FALSE
ENSG00000155636	0.39800249005686894	0.07020995290615907	-4.9612525144165005	0.29131739118201516	-4.636761875013151	0.1687661698298708	-5.464562859522364	0.16046948227522823	RBM45	FALSE
ENSG00000156381	0.6139878561967324	0.06648482212241387	-4.149758798054147	0.2033305246561345	-4.175739870483422	0.16657275045335962	-4.426140346926969	0.1422805405030285	ANKRD9	FALSE
ENSG00000156398	0.08276641404774733	0.07638404846188583	-4.212097688558909	0.16438562647955188	-4.856360866191277	0.23950334921042715	-6.140417907637056	0.2260719464129228	SFXN2	TRUE
ENSG00000156467	0.7629122691237803	0.05441300849819608	-4.882650011233	0.2841743462491893	-4.289708035105483	0.13674394855107383	-6.3156434138906095	0.13223906787907797	UQCRB	TRUE
ENSG00000156521	-0.16635068551912574	0.10509438418099872	-3.827945332279936	0.2744709514024418	-3.7873682013224665	0.21269697767484805	-4.33747151623674	0.1541433684112963	TYSND1	FALSE
ENSG00000156858	1.426027091644536	0.06189226448633436	-3.9674627084464356	0.15280477980469437	-4.203853613647376	0.13156816168171828	-5.387528527661184	0.12207010111640132	PRR14	FALSE
ENSG00000156873	0.6472497232263822	0.06564308381093191	-4.9327039519972455	0.27565701442200813	-4.645415352223779	0.16572677812507383	-5.5344610326428585	0.15727832770569425	PHKG2	TRUE
ENSG00000156976	4.08874925771323	0.022474704773812533	-4.846037751848986	0.18378388054497333	-3.9138303893242448	0.05926732861148706	-4.223314545100776	0.05714920430249509	EIF4A2	NA
ENSG00000157734	0.2711680690921435	0.08555567030984308	-3.5226518525729027	0.09656501405091715	-5.1818547882916635	0.23510657551455516	-5.160828424527713	0.19580808579064526	SNX22	FALSE
ENSG00000157911	0.737857364331408	0.06251785023352878	-4.569048903669055	0.27317795462506295	-4.07415050852266	0.13824492519346487	-5.504913195797754	0.12834219242893957	PEX10	FALSE
ENSG00000158062	0.3759059337480623	0.0655055086316753	-4.789320547342115	0.19652265751414846	-5.147838097736654	0.21960735869311732	-5.047966902105981	0.2058306546802169	UBXN11	FALSE
ENSG00000158286	0.7086136848954685	0.06458644215680519	-4.597541323776495	0.19467092851255494	-4.95808595368008	0.21714303202073942	-4.477367169848342	0.19251525114091322	RNF207	FALSE
ENSG00000158411	0.560293212547948	0.06873326881984913	-4.5008744472855176	0.18068572274923447	-4.922765172232403	0.20558785257008183	-5.695983877652766	0.19619463291246145	MITD1	FALSE
ENSG00000158552	0.6558983996061851	0.07618836788086965	-4.005489230960704	0.17954802512621099	-4.273069833635335	0.1639678289884287	-5.407659751661777	0.14785182743423614	ZFAND2B	FALSE
ENSG00000158793	0.9054417134293407	0.06052021244905227	-4.522589109184295	0.20956304007312052	-4.408711849467432	0.14493786433004763	-5.4101828520974315	0.13544976833521613	NIT1	FALSE
ENSG00000158805	1.6922793838682217	0.04646296374193545	-4.9163328819479934	0.25636583861878975	-4.431723607010352	0.13029472005561538	-4.395119381249967	0.12032950265149724	ZNF276	TRUE
ENSG00000158863	0.8395231279631624	0.06611222156665277	-4.239056925486981	0.1658328245280694	-4.64035907627232	0.1800408672804564	-4.777237127697324	0.15834525589112547	FAM160B2	TRUE
ENSG00000159069	2.3917351237788305	0.04745856958912106	-4.50750691752031	0.16318182826063093	-4.4030080036264225	0.10085895430811774	-5.4895185306280325	0.09681384328095455	FBXW5	FALSE
ENSG00000159199	1.4717471169037302	0.04270887610898923	-4.589653544392845	0.14208286616671584	-4.853586178485795	0.15212141898442216	-6.301563982390942	0.14871719899423969	ATP5MC1	FALSE
ENSG00000159210	0.6923445550449896	0.06154780748313161	-4.382397995875073	0.21750003171490995	-4.280029330758018	0.1628432995918932	-6.05006327302818	0.1536304898503572	SNF8	TRUE
ENSG00000159348	1.0492048315828615	0.045678628998105895	-5.329931735708793	0.2699433049570431	-4.8447139133530595	0.14489140076283757	-4.934362628852753	0.13999842766983062	CYB5R1	FALSE
ENSG00000160051	2.9398305516616094	0.051047783394423694	-3.264269792395474	0.1384288605589593	-3.408707042320673	0.10631981124552829	-3.3927231490807856	0.09403877013785883	IQCC	FALSE
ENSG00000160055	1.2791640414077228	0.06170424437197667	-3.8228997826146576	0.09950707188956086	-4.987090071323844	0.1879243315556977	-4.518091973040112	0.1575841803303945	TMEM234	FALSE
ENSG00000160072	2.3641087060797163	0.04499102235798057	-4.794138454803321	0.1965582109881454	-4.5388836783152575	0.11461197336292885	-5.11551017017154	0.10999843575885146	ATAD3B	TRUE
ENSG00000160201	0.6915397487441609	0.09960102463463873	-3.049999898568812	0.14514019402217576	-4.218471031873061	0.2886576171011083	-3.564880028819875	0.18746266084017596	U2AF1	TRUE
ENSG00000160214	2.783167373594753	0.037069102075288934	-4.306620251874196	0.123807989864732	-4.287441820726194	0.08716536291737831	-5.12616236728672	0.0829593707245512	RRP1	TRUE
ENSG00000160221	-0.9284329095696086	0.11928304143688992	-4.136752964828688	0.26784121613354706	-4.287745114399129	0.24090816212668312	-5.350453419161568	0.20578573053527813	GATD3A	FALSE
ENSG00000160298	2.0500201797726474	0.05170689882566495	-3.8446972035278155	0.1312517004920224	-4.274803212015558	0.1413919289593045	-3.9959370903320965	0.12489468622370972	C21orf58	TRUE
ENSG00000160679	1.9866683815097783	0.045585121802588544	-4.519110395603663	0.25087181876695985	-3.677715520149668	0.0857069187539432	-4.872347778738285	0.0781719423216371	CHTOP	TRUE
ENSG00000160688	2.354757975681539	0.04176429311836749	-4.701737530417059	0.22796272432807027	-3.9531933238783084	0.08204992428846432	-4.786254850951496	0.0764503631889764	FLAD1	FALSE
ENSG00000160813	2.41388637675362	0.047599374346128376	-3.928581202364414	0.11728646551879045	-4.1589369554919955	0.09112058261856586	-4.877224690851743	0.0845136323600895	PPP1R35	FALSE
ENSG00000160818	3.0388744239974796	0.04966565223648215	-3.132786368044356	0.08334005795813296	-3.8252481032904146	0.0769501172295303	-5.030436966792362	0.0704125554559916	GPATCH4	TRUE
ENSG00000160917	1.7820468014366153	0.052278699596633116	-4.355393256633474	0.15809432215085362	-4.500727707966356	0.13222022878163728	-5.545531267779844	0.12618589694858878	CPSF4	TRUE
ENSG00000160959	1.9017639007788754	0.04542955391365601	-4.6219625468351495	0.2633457376438646	-4.009292883398955	0.11905509844559824	-4.11380108916723	0.10883468287601528	LRRC14	FALSE
ENSG00000161010	0.09815170926278158	0.0810772623473615	-4.746613695179645	0.27277587116274127	-4.766088834342218	0.21955744485588363	-5.066274924558253	0.20331309034358494	MRNIP	FALSE
ENSG00000161036	1.6109642936548747	0.04911856125109767	-4.474404934476293	0.1863757042160425	-4.252546717397139	0.11509308178599735	-5.23017486434958	0.1070814302644055	LRWD1	FALSE
ENSG00000161179	5.461780658136657	0.028016214729942115	-2.5459622073663017	0.04166426398773723	-3.468228708325429	0.03551274502067485	-4.543999557109799	0.03322011456194556	YDJC	TRUE
ENSG00000161265	0.620505819631927	0.07505103618445336	-3.882184238242351	0.156212312343542	-4.412187855762359	0.18471287532373643	-4.592576899869163	0.15351284837664167	U2AF1L4	FALSE
ENSG00000161526	1.1575714676329758	0.06385883451771279	-4.362994080408912	0.2928943017489109	-3.64022478270786	0.11198573221879256	-4.903869793157428	0.09984049980969811	SAP30BP	FALSE
ENSG00000161960	2.3683390500863775	0.029295563586733256	-4.714377092496745	0.08756535363151632	-5.42037931095033	0.1416315913891107	-4.9121601131624075	0.13737024766861416	EIF4A1	NA
ENSG00000162004	0.3446438799946759	0.06793131869777513	-4.538944204488186	0.23205260998487726	-4.775253141337304	0.2482944801619776	-4.417209066270289	0.20728394097625708	CCDC78	FALSE
ENSG00000162062	1.5954745636491372	0.05386330588712859	-4.6954513830606635	0.2150920156506289	-4.425821143237778	0.12267812030390371	-5.392993689081806	0.11642011696255086	TEDC2	FALSE
ENSG00000162066	1.4352617061116633	0.05423086700535929	-4.382661949925667	0.1143197854914269	-5.299723803917983	0.19369886957265284	-5.516090863701724	0.185071621978355	AMDHD2	FALSE
ENSG00000162191	2.2174014081636173	0.03721399874188145	-4.504990514475917	0.11995519210817474	-4.730410342012301	0.11800779963715322	-6.517742230392038	0.11590223383863052	UBXN1	FALSE
ENSG00000162194	1.4669304135925432	0.05232576391371114	-4.076398488937171	0.12427242345313383	-4.660478183798362	0.1586227389627765	-4.321324651796619	0.1393581462527389	LBHD1	FALSE
ENSG00000162244	2.6779391577767626	0.033353841682051	-4.769450443410617	0.22093410899647278	-3.9364049300766886	0.0806659681042044	-5.963901158662513	0.07832395163489142	RPL29	FALSE
ENSG00000162384	1.1660922444847617	0.0599384713128578	-3.696083363214935	0.0905585950026914	-4.821888010571217	0.16695794278993906	-5.951299280132518	0.1575405811967341	CZIB	TRUE
ENSG00000162585	1.3095806695958512	0.05513101837568787	-3.853569843197321	0.0808162120361577	-5.212088173585184	0.181650957203814	-5.931556621336586	0.17247882330577413	FAAP20	TRUE
ENSG00000162650	1.5179478918037919	0.06873755695946121	-3.7323755691870786	0.2241702383627921	-3.6801728157438376	0.16106989125324336	-3.9981038184383335	0.14374419705716923	ATXN7L2	FALSE
ENSG00000162910	1.9798473792354774	0.04677522661244574	-4.120446763018868	0.12946320859581723	-4.2994183629326805	0.11121992826544941	-5.636651042189729	0.10582773255574819	MRPL55	FALSE
ENSG00000162971	0.04876076650269204	0.10022980048270039	-3.7635451339881016	0.2514152312105097	-3.90979436130594	0.22814114140143762	-4.129687412202408	0.17466008062040395	TYW5	FALSE
ENSG00000163170	2.064001887572304	0.04462931956964439	-3.6117402621318515	0.07039040067339633	-4.799335771682611	0.14315528122217155	-6.4979795502442155	0.13862090798365553	BOLA3	TRUE
ENSG00000163319	0.5778620326105955	0.06355661760468923	-4.389154065801548	0.2181600132846796	-4.293341015034201	0.1646852045733709	-5.683248982848015	0.15295437971081702	MRPS18C	TRUE
ENSG00000163516	0.9299717019155926	0.06042327600563914	-4.632780657041259	0.1973838525559964	-4.74252743344926	0.17040654531178612	-5.452301434853969	0.1618630330346367	ANKZF1	FALSE
ENSG00000163554	-0.08992217291381448	0.07462548426745942	-4.857961140536346	0.29217896998102333	-4.628294366570995	0.1957675401567389	-5.008250429631904	0.17852619873817044	SPTA1	FALSE
ENSG00000163660	3.187976193368259	0.04740153687162991	-3.4998672586523902	0.13890310752129076	-3.7431742706986286	0.12396579590404129	-3.376871418742385	0.11392279370304645	CCNL1	FALSE
ENSG00000163703	0.2519995551994654	0.06920899693040876	-4.648341153515732	0.2773865001295194	-4.518421730577217	0.20489892376110314	-4.1426523251473215	0.17836389001037695	CRELD1	FALSE
ENSG00000163714	1.8578154115261492	0.03979354830505753	-5.74258981166925	0.2929410670587367	-4.958096989858897	0.11687574805753019	-6.155714232875115	0.11565153454887375	U2SURP	FALSE
ENSG00000163728	1.7406668875899345	0.04515287316448816	-4.656886453629468	0.1225062339828839	-5.33873678801785	0.18070275043997955	-4.603431269964459	0.16998846338094498	TTC14	TRUE
ENSG00000163738	0.6454785445953641	0.06546849381261682	-4.219484321132862	0.16469119101453172	-4.590580341076356	0.18182392865850974	-5.478871469108404	0.16848209931068983	MTHFD2L	TRUE
ENSG00000163882	1.6237596183822474	0.04663042312049307	-4.7284541711025865	0.24241633964012346	-4.1024711697665115	0.10581662184901225	-5.426258522485794	0.10049785460678662	POLR2H	FALSE
ENSG00000163938	2.6101003536746337	0.035016642444334174	-5.328477957559978	0.2942140813907578	-4.18942722752985	0.07926946455821238	-5.620765027130214	0.0774155446114095	GNL3	FALSE
ENSG00000163975	0.004709897603391002	0.08053244812662008	-3.9826916746110963	0.11671079521841997	-5.349472145205066	0.29809698934004725	-4.876736753925693	0.2550360406051038	MELTF	FALSE
ENSG00000164008	0.2676090397664237	0.08562404456847207	-3.9574764696089795	0.25557697758645487	-3.732563610926868	0.16227656952017708	-5.2002793684744075	0.13821111004845146	C1orf50	FALSE
ENSG00000164180	0.8682203536814731	0.05461107888356781	-5.221426555454433	0.29650677066424597	-4.819360830490172	0.17142669438601948	-4.51416480950775	0.16274224103567694	TMEM161B	FALSE
ENSG00000164587	2.5128639481483876	0.034239865254072396	-4.351994617866952	0.11612649724414799	-4.4731921897198434	0.1036956425038372	-6.234609192752395	0.10138235559983573	RPS14	NA
ENSG00000164620	1.4698194573363212	0.05790950338905558	-4.342086225114301	0.1564230165683949	-4.649145548148633	0.14491521149833383	-4.618076636157269	0.13195280905883258	RELL2	FALSE
ENSG00000164896	3.282584141061303	0.03434429020273596	-3.616581133981183	0.039781442651330656	-5.9618070658038524	0.13864849077574076	-5.079867786861853	0.13075731533631635	FASTK	TRUE
ENSG00000165644	1.7185623781969803	0.0459020195263351	-4.453437239622522	0.11480641169006058	-5.047106200786658	0.15100667564169332	-5.9673221127296125	0.14693677457827642	COMTD1	FALSE
ENSG00000165724	3.031802890658649	0.038840259985605724	-4.632627498990845	0.2711255111668434	-3.4805888971864603	0.06594766827995116	-4.675286899308064	0.06246258289350137	ZMYND19	FALSE
ENSG00000165782	1.5769735265671025	0.06804240463561098	-3.6691749816868473	0.2585466682086776	-3.3388991765420126	0.14483591644657184	-3.6766072481754515	0.12370274496370345	PIP4P1	FALSE
ENSG00000165819	1.547843298041173	0.048338603279548684	-5.300913523178718	0.2789294077833791	-4.70219519345614	0.12502536682491397	-5.076611581429746	0.12085359259234886	METTL3	FALSE
ENSG00000165898	0.2735794415258894	0.08305848807324356	-4.008484364702721	0.24554872658725466	-3.7955208636930546	0.156245617953858	-5.129617840590913	0.1344127889104226	ISCA2	FALSE
ENSG00000166012	2.834131885518026	0.02916643841537468	-5.11055624265386	0.204143240311931	-4.622624711842718	0.10604366264455692	-4.2082366858888935	0.10243926806756154	TAF1D	TRUE
ENSG00000166140	1.3621299376791196	0.06044234777802805	-3.9531896379461107	0.10175695790689188	-5.014779870140328	0.17111740696840722	-5.526086633084886	0.160158476120516	ZFYVE19	TRUE
ENSG00000166169	1.0002881410897715	0.06891971713097025	-4.054338827862266	0.21304190980528023	-3.9126228650555794	0.13364722804253168	-4.47556465160246	0.11183402647539077	POLL	FALSE
ENSG00000166337	1.9463470704218875	0.057960330169251555	-3.0267134061504857	0.06281719105214403	-4.986847536272227	0.1579854341325444	-5.546853783348481	0.14407374530774392	TAF10	TRUE
ENSG00000166441	2.918443962828847	0.03249489789024726	-3.8569525766651864	0.06948145788015955	-4.513497172699935	0.09045071322293087	-5.577633101251501	0.08699988429759709	RPL27A	TRUE
ENSG00000166484	1.2396822105726253	0.0786197783399117	-3.499446170935639	0.24491145210473653	-3.3588387303253735	0.16052825609094584	-3.904885737322517	0.1358217544173337	MAPK7	FALSE
ENSG00000166685	1.0514538500754258	0.05753401558283536	-4.631803916896645	0.23668923080581386	-4.311145467619871	0.13574574203776263	-5.165470028920353	0.12615304356924675	COG1	FALSE
ENSG00000166965	1.3292243089476883	0.05567888304440075	-4.775394900993255	0.24743199414931022	-4.339102776379989	0.12299424122095608	-5.27429089638505	0.11590082319762832	RCCD1	TRUE
ENSG00000167118	1.4028209884308407	0.05708389951932795	-4.100376897615065	0.1600403778883719	-4.193207781194104	0.1278035200995635	-5.6691767139448945	0.11966596365403577	URM1	FALSE
ENSG00000167196	0.5071684682813073	0.06888069023345193	-4.765617041424435	0.2847603491998407	-4.453442725769903	0.1697140639902356	-5.544615264331646	0.1595781772812784	FBXO22	TRUE
ENSG00000167280	0.7715104869309082	0.0599078056404859	-4.8966401294590085	0.2079975074578311	-5.077210798751769	0.20029368033599623	-5.16877031874445	0.1908510702969459	ENGASE	FALSE
ENSG00000167302	0.7632123713289238	0.07247809256480975	-4.485297693004558	0.29816279695743547	-4.18573532461771	0.17382505739906842	-4.034048792317104	0.15544186959972034	TEPSIN	FALSE
ENSG00000167523	0.9503714570471149	0.05835546739714435	-4.59466903266869	0.2894111870138302	-3.9931322474974666	0.1330484503421316	-4.4606274303131865	0.11701420709571392	SPATA33	FALSE
ENSG00000167595	1.015497295335755	0.07243793396706694	-3.5812715435011326	0.11444866881792834	-4.492199833864014	0.16354767539366824	-5.093032664537755	0.1423558553568032	PROSER3	TRUE
ENSG00000167700	0.746646081620026	0.06802614898285934	-4.204180314407603	0.19679154017716707	-4.31645999547362	0.16427122572990846	-4.3720132630368225	0.13878998180872162	MFSD3	FALSE
ENSG00000167792	1.6040767868287298	0.04536992413696406	-4.799595722409381	0.12710174388375564	-5.387473569561115	0.17553653675907274	-6.859602268743273	0.17336899569848624	NDUFV1	TRUE
ENSG00000167965	1.5795548434327338	0.04827013301574636	-4.977607303971712	0.2946313924417527	-4.101239872194445	0.1017657678820684	-5.89916194777655	0.0982305055946823	MLST8	FALSE
ENSG00000168000	-0.22771940066981833	0.10790836545917591	-3.4899556942946166	0.14199203958563283	-4.703515340189535	0.29855900405210073	-4.268135308056553	0.20148811381857448	BSCL2	FALSE
ENSG00000168090	1.7832684587220944	0.04083524420169491	-5.0801747347349195	0.2149991923526171	-4.687891070555716	0.12251054503194587	-6.768528377074137	0.12056001863513134	COPS6	FALSE
ENSG00000168096	1.1529181717564523	0.06393784717401918	-4.2349378837246885	0.2732724991629252	-3.717999765030237	0.12621256504856615	-4.072484696914269	0.10494613285371984	ANKS3	TRUE
ENSG00000168237	-0.2902349454403271	0.09628811091860787	-3.989396385676605	0.17461504595166308	-4.762092741864665	0.2696346613168736	-4.6929977000367575	0.20708583045646053	GLYCTK	FALSE
ENSG00000168256	1.7008459378633525	0.054013025798886685	-4.377055685839403	0.28924551482538785	-3.3957866065396165	0.0847878991320434	-5.068265540155715	0.07573712972567542	NKIRAS2	FALSE
ENSG00000168887	1.4371010766806296	0.051348470779141876	-3.9468694672509916	0.11571458359235286	-4.458499927214579	0.14105009987272077	-5.6302359153063275	0.13178701540382318	C2orf68	TRUE
ENSG00000168890	-0.202336769465995	0.07570517050708941	-4.858158733145305	0.296635622996259	-4.5210134720218935	0.1798919034126067	-5.5096529473528175	0.16978841143369738	TMEM150A	FALSE
ENSG00000168906	4.507693985802846	0.02504283812765973	-5.146396941950845	0.26519765546028184	-3.9354027599476282	0.06505562035979506	-3.834541713706838	0.06382423284099967	MAT2A	FALSE
ENSG00000169020	2.4841069927972397	0.0328655304334134	-5.00481044973459	0.25552176076699834	-4.09319128683674	0.08965813973731947	-5.979526472017134	0.08755382973347486	ATP5ME	FALSE
ENSG00000169045	2.7110017798972916	0.03420435123109127	-4.779528580229104	0.14241305558594416	-4.758905319024832	0.11110486128465627	-5.824672399296034	0.10878954868382404	HNRNPH1	TRUE
ENSG00000169220	1.8067996732212324	0.05887965748421521	-4.41754945282028	0.2581633851801809	-3.8717555563301613	0.10938087841769992	-4.611302384772396	0.1010303277133547	RGS14	FALSE
ENSG00000169228	2.0132582504646943	0.04276879778021358	-4.247996791133029	0.09296597144686182	-5.008347160670153	0.13522055357061846	-5.542778012312043	0.13014143237704134	RAB24	TRUE
ENSG00000169592	1.1159737764984279	0.05937014653810097	-4.629043070414558	0.24069118450230775	-4.298007991552796	0.13382902284718196	-5.262558847056178	0.1245611258399323	INO80E	FALSE
ENSG00000169609	0.212043911560015	0.08439922917185787	-4.032641977749338	0.2388886940022647	-3.945654936187288	0.17044775953224617	-4.643443326731823	0.1381765897722413	C15orf40	TRUE
ENSG00000169683	0.4706338319344677	0.0691372020923047	-4.939642702803042	0.2845256486456517	-4.778331355773538	0.19936793043454099	-5.154627978251364	0.18939830429606855	LRRC45	FALSE
ENSG00000169718	1.6587759056204947	0.049376283966521925	-4.614667725389933	0.1293959006767123	-5.225430346068422	0.17353340856730648	-6.190624862187415	0.16950992303683374	DUS1L	TRUE
ENSG00000169727	1.3916736784311685	0.04814861094155989	-5.287671951469285	0.24786397441718258	-4.933418676628967	0.14552039456991944	-6.565512243149633	0.14311783169989004	GPS1	FALSE
ENSG00000169733	0.6916734948124343	0.06173164762584935	-4.642613588856231	0.175583242353208	-5.071662112897944	0.20637349734205415	-5.309598912547044	0.19419661636025354	RFNG	FALSE
ENSG00000169955	0.3459425657536367	0.09112889509173225	-3.69674432883484	0.24656458133475553	-3.6725187865851727	0.18732036046634004	-4.339677235567453	0.1531439458537167	ZNF747	FALSE
ENSG00000170144	2.498623523633072	0.03426604769530935	-4.613893401524281	0.12040517585835839	-4.889088604511847	0.12770993158146915	-6.728683248050589	0.12591648781063763	HNRNPA3	TRUE
ENSG00000170791	0.2844293134305817	0.07541797626438822	-4.154237298479257	0.21701694290382825	-4.16474437677619	0.17659872253324735	-5.403803845060509	0.15779417058346132	CHCHD7	FALSE
ENSG00000171163	1.8926605330116713	0.04765647379319023	-5.0375680441663775	0.224577875235935	-4.73507357238317	0.12967982117194443	-4.587042139539947	0.12384100139033316	ZNF692	FALSE
ENSG00000171311	0.9682775685802838	0.06192453244859189	-3.9870052026612415	0.1185775803260424	-4.827730689638014	0.19023541409001835	-6.177523442608403	0.18158851376036877	EXOSC1	TRUE
ENSG00000172366	1.4649900923900534	0.0650750168535869	-3.590139422032612	0.10534988911211152	-4.568586175529792	0.1580721131768218	-5.210989941912307	0.14322811468817032	MCRIP2	TRUE
ENSG00000172432	2.0932579642112206	0.04451073347044424	-5.084056030550775	0.26668642650057706	-4.333294463172485	0.09886521020802387	-4.804392176803612	0.0945130766957647	GTPBP2	FALSE
ENSG00000172663	-0.6670759792784756	0.11170609821324588	-4.153948419583357	0.26860685685552277	-4.295242075968359	0.2372436241584468	-5.05225266167439	0.20091002712459763	TMEM134	FALSE
ENSG00000172732	1.252583732105653	0.059187319487372166	-4.38372566111925	0.17302280838637604	-4.509538988327178	0.1400473918932808	-5.306642836311339	0.1311746819211828	MUS81	TRUE
ENSG00000172922	2.268023684233302	0.044316712961906216	-3.6807926536428535	0.0667262797593163	-4.930760412485109	0.12478136463819231	-5.6011443096331455	0.11780666980204058	RNASEH2C	TRUE
ENSG00000173272	1.9907462084068808	0.053941751167378094	-3.210345514203154	0.0666507159411531	-4.803755332177683	0.15159324260326604	-5.465358610723493	0.13952093416657516	MZT2A	TRUE
ENSG00000173540	1.2053345416739343	0.05981389489881498	-4.275824593289837	0.16299351126676836	-4.498764064997142	0.1452869381952915	-4.85926437832476	0.1319531832335531	GMPPB	FALSE
ENSG00000173933	1.4465018434338797	0.05920794705727096	-3.840032891678358	0.16039785834056167	-4.012567487568341	0.14139597658753067	-4.302526600232444	0.11917902972106555	RBM4	FALSE
ENSG00000174886	1.5515911490270675	0.05809730460479305	-3.6113631826963855	0.0723128699358494	-5.322738605605594	0.17843327364218312	-6.209336224002318	0.1706324418368332	NDUFA11	TRUE
ENSG00000175182	-0.2228209857666196	0.10773275392948861	-3.8540325147184182	0.27616022756232417	-3.885571028061735	0.22594915073514238	-4.4760991063352735	0.17504227629430683	FAM131A	FALSE
ENSG00000175309	0.4205767416880502	0.07697046373506136	-3.98939568021761	0.17938722952063466	-4.487829441531575	0.22524851343602276	-4.285773224543068	0.1830786619428138	PHYKPL	FALSE
ENSG00000175482	0.6464461275130322	0.07128222715870478	-3.7566822156402706	0.11102720293438384	-4.8091407957483545	0.20128158398951274	-5.739012418825538	0.18694702338833724	POLD4	FALSE
ENSG00000175567	1.1973589230476576	0.052146373148528505	-4.772386074707166	0.27809012829499086	-4.1184764887107015	0.12280706250863448	-6.368630185160167	0.1185848689347349	UCP2	TRUE
ENSG00000175634	1.9490509208886033	0.04729700183218418	-3.874583283111417	0.08156080937485302	-4.951707896187952	0.14909100773786493	-6.196964851069235	0.14403889835246028	RPS6KB2	TRUE
ENSG00000176248	1.1416329835825354	0.05501639146248013	-4.6423274358206745	0.13739286171991	-5.319954217032968	0.19828350433950612	-5.924933168180594	0.19198969579173975	ANAPC2	TRUE
ENSG00000176422	1.1845432162945542	0.07736205644085595	-2.958466438478246	0.0915937639270907	-4.374492973895131	0.1807098556870801	-4.476605877980235	0.14206082878469656	SPRYD4	TRUE
ENSG00000176454	0.06015673901938059	0.07984674613495062	-4.600153227742948	0.23611394144776193	-4.78217788069438	0.21767645664439653	-4.764395004706349	0.19582057804124264	LPCAT4	FALSE
ENSG00000176973	2.0025393334529857	0.05427731995452016	-4.179766116174635	0.21747664362125985	-3.6579969054612627	0.09278841478762512	-4.804307874522948	0.08428278358898475	FAM89B	FALSE
ENSG00000177082	0.8973324806288242	0.06815130830844796	-4.211025037193342	0.20246621086199534	-4.181883255783706	0.14242652254291763	-4.9001373033865	0.12527689323073574	WDR73	TRUE
ENSG00000177225	2.5001434801123112	0.04513254677461984	-4.383990325666855	0.14013156405729343	-4.448297421022793	0.09990308622434924	-4.799665658884663	0.09402847458991147	GATD1	TRUE
ENSG00000177556	0.011050131753913152	0.08647897168282753	-4.094423147836412	0.24733922435786515	-4.003579337595745	0.18285998713749124	-5.619850121809257	0.16316350259539067	ATOX1	FALSE
ENSG00000177595	0.3985365423336173	0.06778564548982456	-4.8389607242662445	0.24552622154219256	-4.967463489513412	0.2312652618622097	-4.970179772711378	0.21788161663449582	PIDD1	TRUE
ENSG00000177954	2.549892839245042	0.030476956495937506	-4.942090404934503	0.18999241295220481	-4.4278717781807835	0.09866581121572364	-6.1552700011315755	0.0970248873949603	RPS27	FALSE
ENSG00000178028	0.8500574760967838	0.05750962028232745	-4.736887178986049	0.1994736383451264	-4.8679712358720355	0.18187200388753536	-5.385821676904811	0.17277003481971281	DMAP1	FALSE
ENSG00000178057	2.027432904755864	0.04652956317751284	-3.5542163353688725	0.06514832742328538	-4.957699895096671	0.14557874359309517	-5.934384045032106	0.1389199340000984	NDUFAF3	FALSE
ENSG00000178149	1.422944458812063	0.06223678143798947	-3.4026745087426242	0.06828880279877433	-5.501107801587237	0.20777589799525745	-5.514497466287527	0.1897459213872642	DALRD3	FALSE
ENSG00000178163	0.39252055058284424	0.07303021032823692	-4.343644780751549	0.2964145943352704	-3.8601272189766944	0.1546388475700382	-4.542323844248961	0.13020667646895284	ZNF518B	FALSE
ENSG00000178188	1.9240627668318409	0.052346361678770145	-3.8059165643988173	0.09743277722275095	-4.621605502007982	0.1345378853585253	-5.113000819389448	0.12385568939401682	SH2B1	TRUE
ENSG00000178761	2.257747488730024	0.04956596606623591	-3.7598341403860975	0.10718028714811842	-4.385399577960006	0.12880492482886408	-4.275676234241523	0.11723470789609396	FAM219B	TRUE
ENSG00000178802	0.6156025355113421	0.07136940309833036	-3.8676665436245914	0.14511721796684815	-4.3981546155262965	0.17706931319202546	-5.50016508620121	0.15912412242673396	MPI	TRUE
ENSG00000178927	1.0028923940305758	0.05435690957046262	-4.662797282971017	0.1639679683437022	-4.9712281537911585	0.17063160228934296	-5.140290435438442	0.16020974931721185	CYBC1	FALSE
ENSG00000178971	0.7474435972046432	0.07248640098608769	-4.1965850188247185	0.12717020362296638	-5.204439222630025	0.20560189203132864	-5.32695347498208	0.19036203266744667	CTC1	FALSE
ENSG00000178980	1.3382330891898788	0.06476715597058491	-3.673719775375334	0.11006657327241717	-4.513958698556118	0.14841728668423973	-5.292863917588093	0.13345967729162259	SELENOW	TRUE
ENSG00000179335	1.1794895994677093	0.07339110970834566	-3.4221234188760428	0.11840526133303027	-4.306143058384372	0.16459604177964446	-4.618022982649404	0.14055371986551188	CLK3	FALSE
ENSG00000180098	0.9598373159142349	0.06147083337454942	-4.420502584200304	0.1951953580324741	-4.44605268987673	0.15301495440442178	-5.565765216109566	0.14347781093847153	TRNAU1AP	FALSE
ENSG00000180822	2.4767077725696063	0.067383398680194	-2.285333521010101	0.0700832451207936	-4.203372711978581	0.11693068318667085	-4.757564854880641	0.09515933066891297	PSMG4	TRUE
ENSG00000180879	1.0836486353588692	0.04442671408599705	-5.675170737321296	0.25367926500099997	-5.310634703983607	0.15515559304610238	-5.7923315137898905	0.15336645980357225	SSR4	FALSE
ENSG00000181029	0.8364828009082332	0.06355042705964851	-4.272251223511512	0.23971665134530504	-3.9121559688730616	0.1367433705141046	-5.4738192648886175	0.12396438887291014	TRAPPC5	FALSE
ENSG00000182310	0.9836464152897584	0.07989665245667343	-3.595537546209404	0.1279663885541713	-4.782653232701347	0.24564477963459944	-3.9209270345813447	0.1923215543968432	SPACA6	FALSE
ENSG00000182324	0.33739940605852325	0.08709282377745757	-3.7687706432099404	0.21270804171846974	-3.9688329068937662	0.20111067205926447	-4.297146508629147	0.15882666459665443	KCNJ14	FALSE
ENSG00000182325	1.762735161561149	0.05482717337571119	-4.220656089709273	0.12487788146360763	-4.8048585695495705	0.1433465589535651	-4.679839210418797	0.1323394001750506	FBXL6	FALSE
ENSG00000182473	1.2575193565753262	0.05316581430179891	-4.849255346626232	0.18679479456610645	-4.9592446930794845	0.16245158301700152	-5.851482235551804	0.15718110023271886	EXOC7	TRUE
ENSG00000183258	2.198412006403608	0.041613414562419564	-4.299854899855611	0.12098964185976288	-4.582453550164752	0.11931797543249456	-5.762373803449238	0.11498623960326461	DDX41	TRUE
ENSG00000183741	1.7822130935939773	0.053915649589816414	-4.048724083593978	0.21774749076403493	-3.592130200531321	0.10749112631412697	-4.587890340179339	0.0958409115343338	CBX6	FALSE
ENSG00000184207	2.935088831002277	0.033904625811119575	-4.024368700080851	0.07975003715076691	-4.501774820708235	0.08513404012433733	-5.240482351103305	0.08089448227603048	PGP	FALSE
ENSG00000184436	4.325534547342423	0.027503299376632144	-3.6362883418328904	0.07390105076255359	-3.7656604412650685	0.05402844424323848	-4.548282829165259	0.051453933370338545	THAP7	FALSE
ENSG00000184508	1.4394544494697499	0.058247806728622765	-3.7635135608712162	0.13122976825106664	-4.054237358782822	0.12074095197806307	-5.059435564529274	0.10725568681510236	HDDC3	FALSE
ENSG00000184702	-0.017119756448153677	0.09883206880944008	-3.9919876475263814	0.17229880844074918	-4.840571165506741	0.2447212796625639	-5.013463422059943	0.21201869955778727	SEPTIN5	FALSE
ENSG00000184990	1.2246559066827745	0.053308496160899395	-4.41226948920792	0.1773098652271092	-4.397983043722294	0.1341750236047444	-4.991050906015739	0.12189020820373118	SIVA1	FALSE
ENSG00000185163	1.1537151781329855	0.06051590945959561	-4.632428438886756	0.22112471455099464	-4.53666387546452	0.1541705615224358	-5.3086765844760535	0.14534300211210838	DDX51	TRUE
ENSG00000185246	1.3787130337428053	0.057861355846118484	-4.436200012833643	0.15939781089658606	-4.753959251554148	0.1548873029137693	-5.370066779418291	0.14673467374804527	PRPF39	FALSE
ENSG00000185324	0.9450308290789688	0.05914404332966317	-4.372516365672243	0.13334352420770365	-5.262812016415945	0.24127014082590487	-5.003119154925346	0.2226945270182965	CDK10	TRUE
ENSG00000185347	0.09231344817707657	0.09844094648950033	-3.811911439522132	0.18260522197038923	-4.388460399294993	0.20793325926820772	-5.259190557422008	0.1794621690845353	TEDC1	FALSE
ENSG00000185658	1.2869121627059887	0.05628902730492485	-4.654914963516062	0.24266486526265987	-4.358134840001143	0.14455647249993953	-4.887094963813098	0.1333771672793727	BRWD1	TRUE
ENSG00000185813	1.561013629958353	0.04868000833638874	-4.973101504107741	0.25500294044004046	-4.410562384775598	0.11786258627879523	-5.656942600500724	0.11355102538983802	PCYT2	FALSE
ENSG00000186166	0.3399076591280137	0.06802401552075693	-4.654570392082029	0.25329555439236195	-4.652989245502072	0.20834576311576233	-4.375674354474757	0.18515083545639088	CCDC84	FALSE
ENSG00000186501	1.761967008792895	0.05241319873891535	-3.681741109665329	0.1048036490932853	-4.233076967184454	0.11805291385692296	-4.837612057323457	0.10413909672182242	TMEM222	FALSE
ENSG00000186577	1.4181747789251413	0.057551857402912604	-3.6609389118078166	0.10202629293958648	-4.4019193590236725	0.13450249527491487	-5.1433311457551625	0.1212633677622047	SMIM29	FALSE
ENSG00000186654	0.6730630991581796	0.07196965726710086	-4.478688679875487	0.24735194869077642	-4.3154433934957135	0.15802837975361322	-4.874851333774463	0.14231748572461503	PRR5	FALSE
ENSG00000187051	2.3481755353366065	0.046422718008753965	-3.652731362103699	0.11049505574097217	-3.8527942119441585	0.08851501180876935	-5.1744673979266995	0.08079848858764152	RPS19BP1	TRUE
ENSG00000187531	2.221238602800399	0.05661382665271616	-3.7070514632439124	0.11063379994302473	-4.421854908481292	0.12964385143334164	-4.39787939455899	0.1169736596129487	SIRT7	TRUE
ENSG00000187741	0.9054278077231978	0.05497796411158668	-5.584786968119294	0.2878185961479219	-5.319756267377082	0.19027835901857945	-5.552182387623486	0.18593708668005252	FANCA	FALSE
ENSG00000187954	1.1706679080986626	0.05648137912846469	-4.414657548698067	0.18544293522456207	-4.3994932574554095	0.13755790517153643	-4.781094106280602	0.12395395071155288	CYHR1	FALSE
ENSG00000187961	0.8631105529387848	0.06101415901176871	-4.892819721129546	0.24297799273210152	-4.908837970750146	0.20472301434446746	-4.758595379644509	0.19256134444103784	KLHL17	FALSE
ENSG00000188529	2.3098726409592327	0.040761662397564645	-4.253180967993388	0.11175473083239593	-4.574290742515379	0.10933834497016567	-5.36312572887645	0.10431062155819525	SRSF10	TRUE
ENSG00000196118	0.4063671159851454	0.06998085477181712	-4.495579554555073	0.19980550156436797	-4.830705381811378	0.21639234179888922	-4.483691689142857	0.19275959409076668	CCDC189	FALSE
ENSG00000196262	3.11993034386139	0.026699608106582635	-4.960305542719068	0.18523818702117378	-4.244599740665647	0.07749685029053494	-6.471459308236639	0.07631506237509429	PPIA	TRUE
ENSG00000196405	0.28052935407093565	0.08041254100321656	-4.330562531641085	0.2635573261651007	-4.1598337978033575	0.1737212260144008	-5.218702024557979	0.15533505052860844	EVL	FALSE
ENSG00000196497	0.3776821244879331	0.07353249781876772	-4.051003095026515	0.13939766719111452	-4.794870949171559	0.2033302883265641	-5.582731964338117	0.18655668801071296	IPO4	FALSE
ENSG00000196655	0.7932161746792467	0.05756275482324389	-4.625585646987628	0.2630621278266281	-4.138271339988389	0.1371436318936893	-5.714231397134858	0.129955546589541	TRAPPC4	TRUE
ENSG00000196998	-0.07921387071476019	0.0737863498369755	-5.059386030442022	0.27954387633777555	-4.931422504419463	0.20474095496145608	-5.79427756168763	0.19796970588431334	WDR45	FALSE
ENSG00000197070	0.4278085182222522	0.06584731999099903	-4.878276966408155	0.26406580283382686	-4.776782795959198	0.1977032032903577	-5.370457660441348	0.1863349373346701	ARRDC1	FALSE
ENSG00000197355	0.3883469175086508	0.08110149081655824	-4.045289438881513	0.181902891782622	-4.466227242439764	0.19595717968702267	-5.045534484995945	0.1713751793251705	UAP1L1	FALSE
ENSG00000197448	2.206309973656501	0.040537907197433526	-4.499000735338611	0.0990934718218754	-5.1887521829855014	0.14025881234999685	-6.020784540165744	0.13729202306565583	GSTK1	TRUE
ENSG00000197530	0.6103149637766528	0.07065412964605887	-3.6519625982519757	0.10310695955138088	-4.814714767826406	0.2130626073190816	-4.855783118468209	0.1771754880328248	MIB2	TRUE
ENSG00000197756	2.556941443252168	0.031240293431635154	-4.717915152246867	0.15310252467846225	-4.468432764537146	0.10041387393080017	-6.1454888010758495	0.09843897687257963	RPL37A	NA
ENSG00000197774	0.9906858018585071	0.05636847505572261	-4.617474661996522	0.23608345519963553	-4.669900309866884	0.21570859006743529	-4.594893305058682	0.19024114216373675	EME2	FALSE
ENSG00000197958	3.853995516282244	0.0231989627206026	-4.207714522991942	0.07005265318154444	-4.526878183004534	0.07385167843075009	-6.851242755270825	0.07308184700380801	RPL12	NA
ENSG00000198208	0.06303873762447806	0.08470049386629665	-4.015056417848583	0.14717982649393888	-4.949015959553158	0.2501986136400043	-4.730503904643347	0.2121547221811666	RPS6KL1	FALSE
ENSG00000198547	1.1027289771449857	0.07338461785087343	-3.222125335611987	0.10491215269012316	-4.3718297967939455	0.20595007773520604	-4.019466183005496	0.14608039796893565	C20orf203	TRUE
ENSG00000198563	3.3041081800634156	0.034023825777793525	-3.8636279540121286	0.08500540781899668	-4.3858980655682025	0.0968227781713471	-4.104581328126108	0.09010983849086554	DDX39B	TRUE
ENSG00000198755	3.86415738066137	0.023311414829154494	-4.583348354185514	0.09453268957254272	-4.489094339109883	0.06740113103304658	-6.207182788569979	0.06658142224505931	RPL10A	FALSE
ENSG00000198830	2.5843503959385075	0.03148253068827448	-4.872018142798243	0.15323009012686362	-4.603921113038998	0.09760360497989316	-7.153703124978251	0.09642014876461286	HMGN2	FALSE
ENSG00000198837	1.3116119558192596	0.053154133718681065	-5.110627422832513	0.2900402504718781	-4.577566899482067	0.1416073270032595	-5.457800835339212	0.1361611858321875	DENND4B	TRUE
ENSG00000198931	2.093423489341793	0.03943401352075739	-4.701132106823314	0.16802902442983977	-4.5229976100055	0.11436453017479409	-6.687262817227037	0.11209765243554506	APRT	FALSE
ENSG00000203667	1.2480771614647868	0.050879708215254775	-4.621087971873256	0.256927324204901	-4.060164799056246	0.1251852256831642	-5.715622359823211	0.11808568996265108	COX20	TRUE
ENSG00000204316	1.6422393753039297	0.06379815064088525	-3.0931553705583585	0.06812005759018959	-5.132663125606962	0.1834625545127965	-5.693923178035582	0.167279643721177	MRPL38	FALSE
ENSG00000204348	2.147272010709779	0.048872269693085627	-3.516450220199422	0.06551197055630587	-4.995151559525174	0.134032506031952	-5.398662169491899	0.12480933375661969	DXO	FALSE
ENSG00000204351	1.7506980043846325	0.04477980264582697	-5.013603056803062	0.12748434910714473	-5.58401430662652	0.1693635279510196	-6.002222591446919	0.16650968759563178	SKIV2L	FALSE
ENSG00000204356	1.3777476560017723	0.05256186295049426	-4.820498162692331	0.20874070211089893	-4.668706077681056	0.14172886201678578	-6.2659639123421345	0.13826729572717508	NELFE	FALSE
ENSG00000204410	0.3745331962647176	0.06718724865737943	-4.818369909428306	0.27087240835977977	-4.707691714536628	0.20159844906703303	-4.4288374879537695	0.1814423251460425	MSH5	FALSE
ENSG00000204427	0.7014137560914031	0.060164418715848884	-4.5283942870444704	0.18032243360846523	-4.8495853263232025	0.19619611955461108	-4.7503774333288815	0.17895002377286057	ABHD16A	FALSE
ENSG00000204435	2.6259111014466776	0.03201957245934971	-4.783195302403441	0.15640992301910253	-4.517016463610554	0.09978321111314058	-6.565926321303965	0.09823563428659936	CSNK2B	FALSE
ENSG00000204673	1.8640722588076652	0.047962276466775915	-4.343021601570572	0.1738297963208294	-4.147431525629398	0.1084711614009814	-5.46079803422876	0.1022430431170197	AKT1S1	FALSE
ENSG00000204859	2.177904280641861	0.05511554933771722	-4.180309537887672	0.2507969127286212	-3.815592029821102	0.13680657857869433	-3.9224758626752956	0.1276933983615821	ZBTB48	FALSE
ENSG00000205250	2.8630566688013803	0.03669943165165097	-4.667620463960849	0.178342461911827	-4.176325274946493	0.08409857185888432	-5.719275176688486	0.08173335800197488	E2F4	FALSE
ENSG00000205581	2.1481820534388265	0.03929111937501449	-4.407386566246881	0.11617355447416687	-4.7997751874642605	0.13311964470464369	-6.480509649450918	0.13048489420604598	HMGN1	TRUE
ENSG00000206262	0.868215456891688	0.06695499116145885	-4.064439087630743	0.14526141079353716	-4.581943012891092	0.16401802113187433	-4.846664171674315	0.14442873418911498	FOXL2NB	FALSE
ENSG00000211450	1.9722775972123954	0.039682908956715744	-4.115116798217765	0.07964205484949773	-5.089055492035413	0.1510767195021786	-6.419366911291357	0.14792367965790196	SELENOH	FALSE
ENSG00000212123	0.6725750113396111	0.06444995446154284	-4.778826248956659	0.2815564006031304	-4.515862614357118	0.17787601248932278	-4.419906897474417	0.1613476222366992	PRR22	FALSE
ENSG00000213339	0.5456785929139345	0.05713451334125527	-5.580639350085695	0.2959045975290941	-5.187741107583098	0.17323139472213242	-5.774105221937906	0.1704817469397614	QTRT1	FALSE
ENSG00000213347	-0.09025894738452171	0.08747803799354875	-4.124886610249478	0.2205006054822268	-4.375204769566999	0.22037739992705774	-4.673576095720396	0.1823645206625769	MXD3	FALSE
ENSG00000213563	1.2019822732498928	0.05752195542947768	-4.095074965007224	0.14679060390812979	-4.416773784626382	0.15013759782057012	-5.664973049703246	0.14054663525409378	C8orf82	TRUE
ENSG00000213619	1.4460123185627127	0.04490723750940636	-4.969100069927149	0.22953495399556065	-4.532087398538149	0.1253284158651414	-6.211235316559764	0.12223968471526266	NDUFS3	FALSE
ENSG00000213722	1.9163583364616037	0.05060103891990035	-3.956665108459213	0.1005016303279469	-4.726907031376269	0.1383835245966424	-5.296698833592701	0.1304986153265556	DDAH2	FALSE
ENSG00000213741	1.548998690767	0.05461478104536027	-4.1509414935842255	0.19994899156248194	-3.751776578753925	0.10117919608495829	-4.9429783589873635	0.08834941771211473	RPS29	FALSE
ENSG00000213780	0.18245337481177962	0.07343236989067947	-4.666659447001279	0.27512979268786225	-4.587317991095888	0.21231651479135444	-5.158887169775743	0.19939846146757334	GTF2H4	FALSE
ENSG00000213903	0.5349670233751649	0.06212107373618051	-4.9020516685287	0.24929716461434503	-5.020069756083566	0.2386366120874701	-4.2826217646686375	0.2164558755768744	LTB4R	FALSE
ENSG00000213923	0.8186287057133936	0.07646421356057553	-3.638506497233834	0.1369981532782025	-4.280750516537907	0.16314250777996134	-5.025950524838382	0.14003644660608722	CSNK1E	FALSE
ENSG00000213930	1.076218801241026	0.06686830935574001	-3.5355761076895007	0.07431531647759794	-5.573028188380794	0.2208186916967406	-5.092955157263163	0.18932617696713572	GALT	FALSE
ENSG00000213983	0.7161958886439499	0.0603628638856936	-4.606203362114378	0.1390095650549876	-5.452108736032156	0.2400018011714599	-5.390041517923606	0.2275493984389922	AP1G2	TRUE
ENSG00000214087	2.0200246983464085	0.04356388903022077	-4.163249875133668	0.12088223238582664	-4.393319658764445	0.11060266971812362	-5.3542337199168175	0.10430232559898414	ARL16	FALSE
ENSG00000214193	-0.08454975468137266	0.08843038421452688	-4.3220482085254694	0.22228561921522344	-4.63549995786258	0.22683127322029883	-4.4761946144177465	0.18943398338841688	SH3D21	FALSE
ENSG00000214706	1.8956271947734977	0.04688423584255821	-4.6394148515038305	0.17688709906021768	-4.47042086574347	0.11247746000004005	-5.743078310642092	0.10861564025414588	IFRD2	FALSE
ENSG00000214756	3.159781551876583	0.06350352563679303	-2.118340833855133	0.06987430977665755	-4.1022907512034665	0.12691826417084606	-3.7317144633796797	0.10247898739679666	CSKMT	FALSE
ENSG00000215375	-0.16109345851563237	0.0887656437509345	-3.8850979087636968	0.15098125090085088	-4.729778402522205	0.25429610102364336	-5.111869853053243	0.21630750206695395	MYL5	FALSE
ENSG00000220201	0.8146245459531214	0.08162629064119113	-3.9938602745916874	0.1893978725341154	-4.496059869052755	0.2084556972806534	-4.0721333709077845	0.1732616269714366	ZGLP1	FALSE
ENSG00000220205	1.197878786514312	0.06851501782418572	-4.039637015612499	0.26767314046782487	-3.524275868492285	0.1226046295745974	-4.49025836870818	0.10628537539233637	VAMP2	FALSE
ENSG00000221838	0.06267585857076181	0.07925782270988709	-4.55467338118909	0.28403295592176553	-4.268474882841494	0.17193034695340736	-5.185405421392633	0.15523847419411474	AP4M1	FALSE
ENSG00000221926	-0.30735378818213055	0.09378669496695642	-4.344348180755689	0.2890355538672675	-4.189650667485373	0.19806514763007735	-4.601162530272456	0.1673204248492749	TRIM16	FALSE
ENSG00000221968	1.3366414465041732	0.045228446770854434	-5.059282755014894	0.18834575724485997	-5.14198816349141	0.17119993753726004	-5.634790881842109	0.16662629575395377	FADS3	FALSE
ENSG00000223501	1.284756735323024	0.05017389831555632	-5.4265264450805155	0.24646314268599095	-5.053538846091938	0.1392723473014229	-6.410451984675068	0.13760565834863647	VPS52	FALSE
ENSG00000224420	1.0989458273079353	0.07480829683715642	-3.993387326764456	0.2336410674823438	-3.9211294432625543	0.16050613553176016	-4.174369645497786	0.13048864338463853	ADM5	FALSE
ENSG00000224877	1.5391051047230597	0.045009727943183725	-4.937123272920527	0.2960133019535808	-4.083351331121246	0.10991252429304763	-6.160368222562177	0.1065456858617853	NDUFAF8	FALSE
ENSG00000225828	1.3961273445405158	0.06365102499034754	-3.869962661769486	0.1258467317068329	-4.882593985740839	0.22817207989660265	-3.8228895201853486	0.18429956295374328	FAM229A	FALSE
ENSG00000233927	2.6265569945641905	0.029849940086599924	-5.081306116703767	0.2086652798685786	-4.358210730862252	0.0875231029218423	-6.308342639016444	0.08613221422061608	RPS28	NA
ENSG00000234616	1.7560912869718772	0.05241528548486904	-4.086963701140449	0.1806042520267948	-3.9868179036220908	0.12425794845869602	-4.338365351458707	0.11088551552854722	JRK	FALSE
ENSG00000235169	2.7654352957685604	0.032432758909643235	-4.280943845094195	0.08142781302005435	-4.832884878094136	0.10113924428359856	-5.595007993913445	0.0983127434066593	SMIM1	FALSE
ENSG00000235194	0.6650419077203287	0.0725869600511502	-3.6190508123759533	0.10241035643454396	-4.83995922822906	0.2104176437166935	-4.682137920711847	0.17297284337057714	PPP1R3E	FALSE
ENSG00000239382	1.2843816649400879	0.07279907766472567	-3.1462369804526045	0.07863197997952978	-5.106530689346973	0.20394802247539007	-4.7885152349838185	0.1686532089995555	ALKBH6	TRUE
ENSG00000240053	2.605217680616213	0.04730768051189112	-3.4255438695434632	0.05659064369275635	-5.36220324670012	0.1396220446489842	-4.712080046724789	0.12267402571360861	LY6G5B	TRUE
ENSG00000240230	1.2923513307499939	0.06784540871728827	-3.78446732176952	0.23442150160578443	-3.5034995863458014	0.13811379181764016	-4.09813970066201	0.116532036967164	COX19	FALSE
ENSG00000242028	1.3322207840528015	0.07186216231070429	-2.912343677242264	0.07119498630749536	-5.009862067377312	0.20465871171260935	-4.517388239360067	0.1543674930209238	HYPK	TRUE
ENSG00000242485	2.436414664055707	0.03819987065287329	-4.4647901232754155	0.16062768635630584	-4.16332763172961	0.09292930021100275	-5.697276621770466	0.08928650530734132	MRPL20	TRUE
ENSG00000243477	1.0247408380621457	0.07078733080832855	-3.778300281704846	0.1299379398132083	-4.5605465351309435	0.17350576887279887	-4.73334924986674	0.1553273953115922	NAA80	FALSE
ENSG00000243811	-0.05060664332485484	0.09012177115493732	-4.2135897116773	0.28151660377505994	-4.064624810294432	0.198061338789513	-5.007221317462491	0.16990611143507584	APOBEC3D	FALSE
ENSG00000243989	0.9833307917568318	0.07606548837659637	-3.2710302321750233	0.08205022034538999	-5.2428174230302105	0.22750321590542916	-5.186865616435352	0.19815277824440727	ACY1	TRUE
ENSG00000250067	1.0539889728523923	0.062364761297099655	-4.344641996064856	0.13296809469628776	-5.323990047261537	0.2515294878770941	-4.606190341829373	0.22697286149944293	YJEFN3	FALSE
ENSG00000250571	0.18531227283120086	0.07516634451158465	-4.326750413283187	0.16513575467481956	-5.069971156175434	0.257327278216621	-5.003694648631511	0.23219088951493314	GLI4	FALSE
ENSG00000254901	0.9206235620421372	0.06664948933305992	-4.14824289660619	0.19185722532004484	-4.245817855318774	0.15741620986664684	-4.561489615496836	0.1352562188024833	BORCS8	TRUE
ENSG00000256269	2.22618924778225	0.036987730969161955	-4.938808129137198	0.17821674332756926	-4.659440505380902	0.1108677406825339	-6.0725006608147	0.10874506794185676	HMBS	TRUE
ENSG00000257315	1.4732542032990927	0.05492825535634766	-3.8053930917306924	0.12838664244952835	-4.253217538157145	0.1476731574555971	-4.445360253211828	0.12547733041105635	ZBED6	FALSE
ENSG00000259431	0.6229261216065165	0.08280440512777225	-3.523903587725316	0.14552963874251795	-4.184649054860551	0.18676590809268961	-4.574469736936894	0.15094802198632243	THTPA	FALSE
ENSG00000259494	1.4376821355556129	0.06294160901842312	-3.7844481350290224	0.19621323664379148	-3.6025858318219295	0.12316337603253849	-4.621822367098739	0.10678852590196691	MRPL46	FALSE
ENSG00000261884	1.342428094578527	0.06806973885914071	-3.1068236935755777	0.06933038989601244	-5.2870094701457715	0.21967137927950897	-4.519483866026828	0.1655939202250801	AC040162.1	TRUE
ENSG00000266967	1.1711705546283928	0.07193884167911006	-3.553427000630598	0.15169037844231467	-4.1480358674286215	0.18526078631513454	-3.732531561862357	0.14562881720211376	AARSD1	FALSE
ENSG00000269858	2.198931265605428	0.05885432877565207	-2.8730738415374915	0.06419105338564293	-4.872992974773781	0.1548024480876028	-4.524259211439848	0.1280488970556843	EGLN2	TRUE
ENSG00000273899	1.4911301815186184	0.05715549908844521	-4.034461614263237	0.13015041614199474	-4.463370564378541	0.13305961433582883	-5.507949755934016	0.12424262789857768	NOL12	FALSE
ENSG00000275895	0.650377047761915	0.10031835848903776	-3.0335670182239514	0.16114288665715285	-4.027117212613268	0.29145140586766505	-3.281589745349797	0.16704855099543925	U2AF1L5	TRUE
ENSG00000284874	0.07260321578139416	0.07520134851682705	-4.7700564225049	0.24568030721995035	-4.798347550277944	0.19861687649335463	-5.136174055903869	0.1838678452502704	AC000093.1	FALSE
